# QKI ensures splicing fidelity during cardiogenesis by engaging the U6 tri-snRNP to activate splicing at weak 5ʹ splice sites

**DOI:** 10.1101/2025.09.04.674271

**Authors:** Maureen V Akinyi, Wenjie Yao, Jakub Zeman, Clara Hipp, Deniz Bartsch, Laurence Heaven, Charlotte A Le Roux, Anne C Starner, Fei Yuan, Mason D Bartels, Fangyu Zhao, Hang Le Ha, Riddhi Sharma, Bhumika Choudhary, Josep Biayna, Ralf P Brandes, Gabrijela Dumbović, Arjun Ray, Ilka Wittig, Christian Muench, Michael Sattler, Eric L Van Nostrand, Leo Kurian

## Abstract

During organogenesis, precise pre-mRNA splicing is essential to assemble tissue architecture. Many developmentally essential exons bear weak 5′ splice sites (5′SS) yet are spliced with high precision, implying unknown yet active splicing fidelity mechanisms. By combining transcriptome and alternative splicing profiling with temporal eCLIP mapping of RNA interactions across development, we identify the RNA-binding protein QKI as an essential direct regulator of splicing fidelity in key cardiac transcripts. Although QKI is dispensable for cardiac specification, its loss disrupts sarcomere assembly despite intact expression of sarcomere mRNAs through exon skipping and nuclear retention of mis-spliced RNAs. QKI-dependent exons in essential cardiac genes have weak 5′SS and frequently show poor complementarity with U6 snRNA. We show that QKI directly interacts with U6 snRNA using an overlapping interface to its traditional intronic binding activity, securing U4/U6·U5 tri-snRNP to ensure splicing fidelity. Thus, QKI exemplifies how context-aware RBPs enforce splicing fidelity at structurally vulnerable splice sites during organogenesis.

## Supplementary Tables for "QKI ensures splicing fidelity during cardiogenesis by engaging the U6 tri-snRNP to activate splicing at weak 5ʹ splice sites" (part 1 of 3)

### Sheet: Sup Table 1 RNA-seq
GeneID	GeneName	D0_WT_1	D0_WT_2	D0_WT_3	D0_KO_1	D0_KO_2	D0_KO_3	D4_WT_1	D4_WT_2	D4_WT_3	D4_KO_1	D4_KO_2	D4_KO_3	D8_WT_2	D8_WT_3	D8_WT_4	D8_KO_1	D8_KO_2	D8_KO_4	D0_L2FC(WT-KO)	D0_Padj	D4_L2FC(WT-KO)	D4_Padj	D8_L2FC(WT-KO)	D8_Padj
ENSG00000254318.1	C8ORF87	0	0	0	0	0	0	0	1	0	0	1	1	0	0	0	0	0	0	NA	NA	-0.861806	NA	NA	NA
ENSG00000215455.4	KRTAP10-1	0	0	0	0	0	0	0	0	0	0	1	0	0	0	0	0	0	0	NA	NA	-0.857727	NA	NA	NA
ENSG00000124260.7	MAGEA10	0	1	0	1	0	0	0	0	0	0	1	0	0	0	0	0	0	0	0.053194	NA	-0.857727	NA	NA	NA
ENSG00000268341.1	L47234.1	0	0	0	0	0	0	0	1	0	0	0	0	0	0	0	0	0	0	NA	NA	1.06583	NA	NA	NA
ENSG00000187871.2	GFRAL	0	0	0	0	0	0	0	0	0	0	1	0	0	0	0	0	0	0	NA	NA	-0.857727	NA	NA	NA
ENSG00000187021.10	PNLIPRP1	0	0	0	0	0	3	0	0	0	0	0	0	0	0	0	0	0	0	-2.30329	NA	NA	NA	NA	NA
ENSG00000212658.1	KRTAP29-1	0	0	0	0	0	0	0	1	1	1	0	3	0	0	0	0	0	0	NA	NA	-0.904513	NA	NA	NA
ENSG00000170054.10	SERPINA9	1	0	0	0	0	0	0	1	1	0	0	1	0	0	0	0	0	0	1.01496	NA	1.0573	NA	NA	NA
ENSG00000169393.4	ELSPBP1	0	0	0	2	1	0	0	0	0	0	0	0	0	0	0	0	0	0	-2.4542	NA	NA	NA	NA	NA
ENSG00000176787.2	OR52E2	0	1	0	0	0	0	0	0	0	0	0	0	0	0	0	0	0	0	1.01496	NA	NA	NA	NA	NA
ENSG00000185264.7	TEX33	1	0	0	0	0	0	0	2	0	0	2	0	0	0	0	0	0	0	1.01496	NA	0.0618896	NA	NA	NA
ENSG00000170920.2	OR7G3	0	0	0	0	0	0	0	0	0	1	0	0	0	0	0	0	0	0	NA	NA	-0.857727	NA	NA	NA
ENSG00000171657.5	GPR82	0	0	0	0	0	0	0	0	1	0	0	0	0	0	0	0	0	0	NA	NA	1.06583	NA	NA	NA
ENSG00000167332.7	OR51E2	0	0	0	0	0	0	1	0	0	0	0	0	0	0	0	0	0	0	NA	NA	1.06583	NA	NA	NA
ENSG00000187754.8	SSX7	0	0	0	0	0	0	0	1	0	0	0	0	0	0	0	0	0	0	NA	NA	1.06583	NA	NA	NA
ENSG00000178804.3	H1FOO	1	4	4	0	2	1	0	1	2	1	3	4	0	0	0	0	0	0	1.67982	0.364434	-1.30645	0.552143	NA	NA
ENSG00000184650.5	ODF4	0	0	1	0	0	0	0	0	0	0	2	0	0	0	0	0	0	0	1.01496	NA	-1.7849	NA	NA	NA
ENSG00000232629.4	HLA-DQB2	0	0	0	0	0	1	0	0	1	0	0	0	0	0	0	0	0	0	-0.908591	NA	1.06583	NA	NA	NA
ENSG00000147183.5	CPXCR1	0	0	0	0	0	3	0	2	1	0	0	0	0	0	0	0	0	0	-2.30329	NA	2.58606	NA	NA	NA
ENSG00000178795.5	GDPD4	2	2	1	0	6	2	0	0	0	1	0	0	0	0	0	0	0	0	-0.579137	0.76879	-0.857727	NA	NA	NA
ENSG00000123584.7	MAGEA9B	0	0	0	0	0	0	2	0	1	0	0	0	0	0	0	0	0	0	NA	NA	2.51515	NA	NA	NA
ENSG00000181023.5	OR56B1	1	0	0	0	0	0	0	0	0	0	0	0	0	0	0	0	0	0	1.01496	NA	NA	NA	NA	NA
ENSG00000183733.6	FIGLA	0	0	1	0	0	0	0	0	1	0	0	0	0	0	0	0	0	0	1.01496	NA	1.06583	NA	NA	NA
ENSG00000242550.1	SERPINB10	1	0	0	6	2	5	0	0	0	0	1	0	0	0	0	0	0	0	-3.55877	0.0590816	-0.857727	NA	NA	NA
ENSG00000269633.1	AC017081.1	0	0	0	0	0	0	3	0	0	0	0	0	0	0	0	0	0	0	NA	NA	2.41058	NA	NA	NA
ENSG00000164822.4	DEFA6	0	0	0	0	0	0	1	0	3	1	3	0	0	0	0	0	0	0	NA	NA	0.185007	NA	NA	NA
ENSG00000170178.5	HOXD12	0	0	0	0	1	0	0	0	0	0	0	0	0	0	0	0	0	0	-0.908591	NA	NA	NA	NA	NA
ENSG00000176746.6	MAGEB6	10	6	10	19	17	23	0	0	0	0	0	1	0	0	0	0	0	0	-1.13771	0.0623203	-0.857727	NA	NA	NA
ENSG00000074771.3	NOX3	2	0	0	0	0	0	0	0	0	0	0	0	0	0	0	0	0	0	1.86203	NA	NA	NA	NA	NA
ENSG00000133149.5	TEX13A	4	2	5	7	9	13	0	0	0	0	0	0	0	0	0	0	0	0	-1.3473	0.148667	NA	NA	NA	NA
ENSG00000203972.5	GLYATL3	0	0	0	0	0	0	0	0	0	1	0	1	0	0	0	0	0	0	NA	NA	-1.7455	NA	NA	NA
ENSG00000206013.2	IFITM5	0	0	0	0	0	2	0	0	0	0	0	0	0	0	0	0	0	0	-1.719	NA	NA	NA	NA	NA
ENSG00000260836.1	RP11-152F13.10	0	0	0	0	0	2	0	0	0	0	0	0	0	0	0	0	0	0	-1.719	NA	NA	NA	NA	NA
ENSG00000125255.5	SLC10A2	0	0	1	2	0	3	0	0	0	0	0	0	0	0	0	0	0	0	-2.16111	NA	NA	NA	NA	NA
ENSG00000269449.1	AC002451.1	2	0	0	0	0	0	0	0	0	0	0	0	0	0	0	0	0	0	1.86203	NA	NA	NA	NA	NA
ENSG00000256762.1	STH	0	0	0	1	1	1	0	0	0	1	0	0	0	0	0	0	0	0	-2.39135	NA	-0.857727	NA	NA	NA
ENSG00000100448.3	CTSG	0	0	0	3	1	0	0	0	0	0	0	0	0	0	0	0	0	0	-2.88084	NA	NA	NA	NA	NA
ENSG00000124578.4	HIST1H4G	1	0	1	0	3	0	0	0	0	0	0	0	0	0	0	0	0	0	-0.55605	NA	NA	NA	NA	NA
ENSG00000269624.1	AL138847.1	0	0	0	0	0	1	0	0	0	0	0	0	0	0	0	0	0	0	-0.908591	NA	NA	NA	NA	NA
ENSG00000135220.6	UGT2A3	0	0	0	0	0	0	1	0	0	0	0	1	0	0	0	0	0	0	NA	NA	0.104058	NA	NA	NA
ENSG00000263155.1	MYZAP	0	0	0	0	0	0	0	0	0	0	1	1	0	0	0	0	0	0	NA	NA	-1.83389	NA	NA	NA
ENSG00000259009.3	TPRX2P	1	1	0	2	4	1	0	0	1	0	0	0	0	0	0	0	0	0	-1.74079	NA	1.06583	NA	NA	NA
ENSG00000206531.6	CD200R1L	0	0	0	0	1	0	1	1	0	0	0	0	0	0	0	0	0	0	-0.908591	NA	1.88967	NA	NA	NA
ENSG00000178372.6	CALML5	0	0	2	3	2	7	0	0	0	0	0	0	0	0	0	0	0	0	-2.54319	0.174787	NA	NA	NA	NA
ENSG00000182187.3	CRYGB	12	3	3	13	13	6	0	0	2	0	0	0	0	0	0	0	0	0	-0.812015	0.390445	2.11512	NA	NA	NA
ENSG00000268870.1	CTD-3105H18.16	0	1	0	0	1	0	1	0	1	0	0	0	0	0	0	0	0	0	0.0531936	NA	1.97673	NA	NA	NA
ENSG00000214782.3	MS4A18	1	0	0	1	0	0	0	0	0	0	0	0	0	0	0	0	0	0	0.0531935	NA	NA	NA	NA	NA
ENSG00000137392.5	CLPS	0	0	3	1	0	1	0	0	0	1	0	0	0	0	0	0	0	0	0.562962	NA	-0.857727	NA	NA	NA
ENSG00000125910.4	S1PR4	0	1	0	0	0	0	0	0	0	0	3	0	0	0	0	0	0	0	1.01496	NA	-2.3701	NA	NA	NA
ENSG00000198454.2	C9ORF141	1	0	0	0	0	0	1	0	1	0	0	0	0	0	0	0	0	0	1.01496	NA	1.97673	NA	NA	NA
ENSG00000126861.4	OMG	0	0	0	0	0	0	0	0	0	0	0	1	0	0	0	0	0	0	NA	NA	-0.857727	NA	NA	NA
ENSG00000197651.3	CCER1	0	0	0	0	1	0	0	0	0	0	0	0	0	0	0	0	0	0	-0.908591	NA	NA	NA	NA	NA
ENSG00000239590.1	OR1J4	0	0	0	0	0	0	0	0	0	1	0	0	0	0	0	0	0	0	NA	NA	-0.857727	NA	NA	NA
ENSG00000257355.1	CTD-2006C1.10	4	0	1	1	0	0	0	0	0	0	0	0	0	0	0	0	0	0	2.22129	NA	NA	NA	NA	NA
ENSG00000167791.7	CABP2	0	0	0	0	0	0	5	3	1	2	5	1	0	0	0	0	0	0	NA	NA	0.228558	0.910161	NA	NA
ENSG00000254772.5	EEF1G	0	1	0	0	0	0	1	0	1	0	1	1	0	0	0	0	0	0	1.01496	NA	0.052714	NA	NA	NA
ENSG00000125831.5	CST11	1	2	2	2	3	3	1	0	0	0	2	0	0	0	0	0	0	0	-0.608692	0.729025	-0.820144	NA	NA	NA
ENSG00000167014.6	C15ORF43	0	0	0	0	0	0	0	0	0	0	2	0	0	0	0	0	0	0	NA	NA	-1.7849	NA	NA	NA
ENSG00000177596.1	AL355390.1	0	0	0	0	0	0	0	1	0	1	1	0	0	0	0	0	0	0	NA	NA	-0.73789	NA	NA	NA
ENSG00000212928.1	AL391152.1	1	0	0	0	1	1	0	1	0	0	0	1	0	0	0	0	0	0	-0.796151	NA	0.104058	NA	NA	NA
ENSG00000196772.3	OR14A16	12	13	13	2	8	4	0	0	0	1	1	0	0	0	0	0	0	0	1.51018	0.0619539	-1.69222	NA	NA	NA
ENSG00000135094.6	SDS	24	17	31	18	21	15	1	3	0	0	0	0	0	0	0	0	0	0	0.451023	0.409079	2.91632	NA	NA	NA
ENSG00000196266.4	OR10J3	0	0	0	0	0	0	0	0	0	0	1	0	0	0	0	0	0	0	NA	NA	-0.857727	NA	NA	NA
ENSG00000196944.3	OR2T4	0	0	0	0	0	1	0	0	1	0	2	1	0	0	0	0	0	0	-0.908591	NA	-1.43469	NA	NA	NA
ENSG00000214285.1	NPS	0	0	0	0	0	0	0	0	0	0	1	0	0	0	0	0	0	0	NA	NA	-0.857727	NA	NA	NA
ENSG00000267941.1	AC008267.1	0	0	0	0	0	0	1	0	0	0	0	2	0	0	0	0	0	0	NA	NA	-0.913156	NA	NA	NA
ENSG00000250641.1	MEGT1	0	1	0	0	1	0	0	1	0	0	0	0	0	0	0	0	0	0	0.0531936	NA	1.06583	NA	NA	NA
ENSG00000244355.3	LY6G6D	0	1	1	0	0	3	0	2	0	0	2	0	0	0	0	0	0	0	-0.439846	NA	0.0618896	NA	NA	NA
ENSG00000227011.1	C17ORF112	0	0	0	0	0	0	0	1	0	0	1	0	0	0	0	0	0	0	NA	NA	0.104058	NA	NA	NA
ENSG00000267987.1	AL161784.1	0	1	0	0	0	0	0	0	0	0	0	0	0	0	0	0	0	0	1.01496	NA	NA	NA	NA	NA
ENSG00000160683.4	CXCR5	0	1	0	3	0	1	1	0	0	2	3	3	0	0	0	0	0	0	-1.90076	NA	-2.81344	NA	NA	NA
ENSG00000268427.1	AL022328.1	0	0	1	0	0	0	1	2	0	3	1	2	0	0	0	0	0	0	1.01496	NA	-0.908617	NA	NA	NA
ENSG00000170866.7	LILRA3	2	0	2	0	1	1	0	3	0	0	0	0	0	0	0	0	0	0	1.03753	NA	2.52793	NA	NA	NA
ENSG00000152086.7	TUBA3E	2	1	2	4	3	1	0	0	0	0	0	1	0	0	0	0	0	0	-0.669246	0.707245	-0.857727	NA	NA	NA
ENSG00000171201.6	SMR3B	0	0	0	0	0	0	0	0	0	0	1	0	0	0	0	0	0	0	NA	NA	-0.857727	NA	NA	NA
ENSG00000267426.1	RP11-552F3.12	2	2	3	2	1	1	0	0	0	0	4	2	0	0	0	0	0	0	0.836294	NA	-3.40392	NA	NA	NA
ENSG00000165246.8	NLGN4Y	0	0	0	0	0	0	0	1	0	0	0	0	0	0	0	0	0	0	NA	NA	1.06583	NA	NA	NA
ENSG00000260234.1	RP11-166N6.3	1	0	0	0	0	0	0	0	0	0	0	0	0	0	0	0	0	0	1.01496	NA	NA	NA	NA	NA
ENSG00000226777.3	KIAA0125	0	0	0	0	0	0	0	0	0	1	0	3	0	0	0	0	0	0	NA	NA	-2.81682	NA	NA	NA
ENSG00000227059.2	ANHX	0	0	0	0	0	0	0	0	0	0	1	0	0	0	0	0	0	0	NA	NA	-0.857727	NA	NA	NA
ENSG00000175325.2	PROP1	0	0	0	0	0	2	0	0	0	0	0	0	0	0	0	0	0	0	-1.719	NA	NA	NA	NA	NA
ENSG00000173699.11	SPATA3	0	0	0	0	0	0	1	0	0	1	0	0	0	0	0	0	0	0	NA	NA	0.104057	NA	NA	NA
ENSG00000188909.4	BSX	0	0	0	0	0	0	0	0	1	1	0	1	0	0	0	0	0	0	NA	NA	-0.783324	NA	NA	NA
ENSG00000258256.1	RP11-219B4.5	1	5	5	2	3	3	0	0	0	1	0	0	0	0	0	0	0	0	0.537149	0.720279	-0.857727	NA	NA	NA
ENSG00000080007.6	DDX43	3	7	7	11	12	20	0	0	0	0	0	0	0	0	0	0	0	0	-1.26432	0.0977767	NA	NA	NA	NA
ENSG00000163737.3	PF4	29	29	46	143	172	218	23	17	6	9	6	8	0	0	0	0	0	0	-2.30047	9.46799e-21	1.06529	0.180179	NA	NA
ENSG00000256660.1	CLEC12B	0	0	0	0	2	2	0	0	0	0	0	0	0	0	0	0	0	0	-2.75062	NA	NA	NA	NA	NA
ENSG00000171217.5	CLDN20	0	0	0	1	0	0	0	0	0	1	0	0	0	0	0	0	0	0	-0.908591	NA	-0.857727	NA	NA	NA
ENSG00000162398.7	C1ORF177	10	7	20	16	27	32	0	0	0	0	0	0	0	0	0	0	0	0	-0.968874	0.0940435	NA	NA	NA	NA
ENSG00000137251.11	TINAG	0	0	0	0	0	0	0	0	0	2	0	0	0	0	0	0	0	0	NA	NA	-1.58892	NA	NA	NA
ENSG00000183206.12	POTEC	4	6	0	29	36	29	6	7	7	72	67	84	0	0	0	0	0	0	-3.16198	3.46095e-06	-3.38646	1.00713e-13	NA	NA
ENSG00000269422.1	AC092384.1	0	0	0	0	0	0	0	0	0	1	0	0	0	0	0	0	0	0	NA	NA	-0.857727	NA	NA	NA
ENSG00000101425.8	BPI	0	0	0	0	0	0	0	1	0	0	0	0	0	0	0	0	0	0	NA	NA	1.06583	NA	NA	NA
ENSG00000229615.1	AC111200.1	2	0	0	0	0	0	0	0	0	0	0	0	0	0	0	0	0	0	1.86203	NA	NA	NA	NA	NA
ENSG00000175336.8	APOF	0	0	0	0	0	1	0	0	0	0	1	0	0	0	0	0	0	0	-0.908591	NA	-0.857727	NA	NA	NA
ENSG00000258227.2	CLEC5A	0	0	0	2	2	2	2	0	0	2	4	1	0	0	0	0	0	0	-3.39137	NA	-1.77176	NA	NA	NA
ENSG00000161652.8	IZUMO2	2	2	4	4	4	0	0	1	0	0	0	0	0	0	0	0	0	0	0.00564333	0.997773	1.06583	NA	NA	NA
ENSG00000148795.5	CYP17A1	0	0	0	0	0	0	0	0	0	0	2	0	0	0	0	0	0	0	NA	NA	-1.7849	NA	NA	NA
ENSG00000198946.3	SSX4B	2	0	0	0	1	0	0	0	0	0	0	0	0	0	0	0	0	0	0.90569	NA	NA	NA	NA	NA
ENSG00000204495.3	PRAMEF13	0	0	1	0	0	0	0	0	0	0	0	0	0	0	0	0	0	0	1.01496	NA	NA	NA	NA	NA
ENSG00000172680.1	MOS	2	0	0	0	0	0	1	0	0	0	0	0	0	0	0	0	0	0	1.86203	NA	1.06583	NA	NA	NA
ENSG00000119457.7	SLC46A2	0	0	0	1	0	0	0	0	2	0	2	0	0	0	0	0	0	0	-0.908591	NA	0.208725	NA	NA	NA
ENSG00000095917.9	TPSD1	0	0	0	0	0	1	1	0	0	0	0	1	0	0	0	0	0	0	-0.908591	NA	0.104058	NA	NA	NA
ENSG00000184345.4	IQCF2	0	0	0	0	0	0	0	1	0	0	1	0	0	0	0	0	0	0	NA	NA	0.104058	NA	NA	NA
ENSG00000205097.2	FRG2	1	1	0	2	0	4	0	1	0	1	0	0	0	0	0	0	0	0	-1.49429	NA	0.104057	NA	NA	NA
ENSG00000156920.6	GPR112	0	0	0	0	0	0	0	0	0	0	1	1	0	0	0	0	0	0	NA	NA	-1.83389	NA	NA	NA
ENSG00000269515.1	AL137026.1	0	0	2	0	0	0	0	0	0	0	0	0	0	0	0	0	0	0	1.83525	NA	NA	NA	NA	NA
ENSG00000134061.4	CD180	0	0	0	0	1	0	0	0	0	3	0	1	0	0	0	0	0	0	-0.908591	NA	-2.6708	NA	NA	NA
ENSG00000272442.2	RP11-444E17.6	2	0	0	1	0	0	0	0	0	0	0	0	0	0	0	0	0	0	0.906068	NA	NA	NA	NA	NA
ENSG00000170948.3	MBD3L1	0	0	0	0	0	0	2	1	0	0	0	0	0	0	0	0	0	0	NA	NA	2.45512	NA	NA	NA
ENSG00000205057.3	CLLU1OS	0	0	1	0	0	3	0	0	0	0	0	0	0	0	0	0	0	0	-1.34833	NA	NA	NA	NA	NA
ENSG00000214866.3	DCDC2C	0	0	0	1	2	1	0	0	0	0	0	0	0	0	0	0	0	0	-2.79989	NA	NA	NA	NA	NA
ENSG00000137948.14	BRDT	9	15	21	14	27	18	4	6	2	4	6	4	0	0	0	0	0	0	-0.330729	0.61881	-0.14267	0.929939	NA	NA
ENSG00000102076.5	OPN1LW	0	0	1	0	0	0	0	0	0	0	0	0	0	0	0	0	0	0	1.01496	NA	NA	NA	NA	NA
ENSG00000187033.5	SAMD7	0	0	0	0	0	0	1	1	0	0	0	0	0	0	0	0	0	0	NA	NA	1.88967	NA	NA	NA
ENSG00000182070.4	OR52A1	79	56	81	265	284	238	1	5	2	12	16	8	0	0	0	0	0	0	-1.82481	1.63258e-21	-2.05519	0.0398155	NA	NA
ENSG00000165181.12	C9ORF84	9	2	2	2	1	1	0	0	0	1	0	0	0	0	0	0	0	0	1.71671	0.267414	-0.857727	NA	NA	NA
ENSG00000115488.3	NEU2	0	0	2	1	0	0	0	0	0	0	0	0	0	0	0	0	0	0	0.882434	NA	NA	NA	NA	NA
ENSG00000158485.6	CD1B	0	0	0	0	2	0	0	0	0	0	0	0	0	0	0	0	0	0	-1.77819	NA	NA	NA	NA	NA
ENSG00000138472.6	GUCA1C	0	0	0	0	2	0	0	0	0	0	0	0	0	0	0	0	0	0	-1.77819	NA	NA	NA	NA	NA
ENSG00000196600.8	SLC22A25	1	0	1	0	0	2	11	10	9	24	25	12	0	0	0	0	0	0	0.0711002	NA	-0.906826	0.170839	NA	NA
ENSG00000187175.5	KRTAP12-1	0	0	0	2	2	0	2	3	1	1	0	3	0	0	0	0	0	0	-2.8474	NA	0.62536	NA	NA	NA
ENSG00000189326.4	SPANXN4	0	0	0	1	0	0	0	0	0	0	0	0	0	0	0	0	0	0	-0.908591	NA	NA	NA	NA	NA
ENSG00000187806.3	TMEM202	0	0	0	0	0	1	0	0	0	0	0	0	0	0	0	0	0	0	-0.908591	NA	NA	NA	NA	NA
ENSG00000186971.2	KRTAP13-4	3	2	4	6	12	10	1	1	1	1	1	0	0	0	0	0	0	0	-1.58253	0.103103	0.732402	NA	NA	NA
ENSG00000128652.7	HOXD3	0	0	0	0	0	0	1	0	1	8	1	4	0	0	0	0	0	0	NA	NA	-2.54708	0.195768	NA	NA
ENSG00000116176.6	TPSG1	0	0	0	0	0	1	0	0	0	0	0	0	0	0	0	0	0	0	-0.908591	NA	NA	NA	NA	NA
ENSG00000221931.2	OR6X1	1	0	0	0	0	0	0	0	0	0	0	0	0	0	0	0	0	0	1.01496	NA	NA	NA	NA	NA
ENSG00000259458.1	RP11-625H11.1	0	0	0	0	0	0	0	0	0	0	0	1	0	0	0	0	0	0	NA	NA	-0.857727	NA	NA	NA
ENSG00000178789.4	CD300LB	2	1	1	0	2	2	0	1	0	0	0	0	0	0	0	0	0	0	0.0855449	NA	1.06583	NA	NA	NA
ENSG00000164893.4	SLC7A13	0	0	0	0	0	0	0	2	0	1	1	0	0	0	0	0	0	0	NA	NA	0.140481	NA	NA	NA
ENSG00000269531.1	AC073569.1	13	4	3	1	3	9	0	2	0	0	0	0	0	0	0	0	0	0	0.702945	0.573006	1.94316	NA	NA	NA
ENSG00000155918.3	RAET1L	0	0	0	1	0	0	0	0	0	0	0	0	0	0	0	0	0	0	-0.908591	NA	NA	NA	NA	NA
ENSG00000186009.4	ATP4B	0	1	0	0	0	0	2	4	1	0	0	0	0	0	0	0	0	0	1.01496	NA	3.74606	NA	NA	NA
ENSG00000197978.8	GOLGA6L9	0	0	0	0	0	0	1	0	0	0	0	0	0	0	0	0	0	0	NA	NA	1.06583	NA	NA	NA
ENSG00000171944.1	OR52A5	0	1	0	1	0	0	0	0	0	0	0	1	0	0	0	0	0	0	0.053194	NA	-0.857727	NA	NA	NA
ENSG00000178243.2	C9ORF62	0	0	0	3	0	3	0	0	0	1	0	0	0	0	0	0	0	0	-3.40541	NA	-0.857727	NA	NA	NA
ENSG00000214686.3	IQCF6	0	0	0	0	0	0	0	0	0	0	0	2	0	0	0	0	0	0	NA	NA	-1.88844	NA	NA	NA
ENSG00000226372.1	DCAF8L1	3	1	1	0	2	3	0	0	0	0	0	0	0	0	0	0	0	0	0.0854131	NA	NA	NA	NA	NA
ENSG00000143954.8	REG3G	0	0	0	0	0	0	0	0	0	0	0	1	0	0	0	0	0	0	NA	NA	-0.857727	NA	NA	NA
ENSG00000170279.2	C7ORF33	0	0	1	0	0	0	0	0	0	0	0	0	0	0	0	0	0	0	1.01496	NA	NA	NA	NA	NA
ENSG00000214300.6	SPDYE3	0	0	0	0	0	0	0	1	0	1	4	2	0	0	0	0	0	0	NA	NA	-2.63046	NA	NA	NA
ENSG00000183644.9	C11ORF88	0	0	0	0	0	0	4	0	0	6	5	1	0	0	0	0	0	0	NA	NA	-1.51934	0.456179	NA	NA
ENSG00000269679.1	AC018445.1	0	0	0	0	0	0	0	1	0	0	0	0	0	0	0	0	0	0	NA	NA	1.06583	NA	NA	NA
ENSG00000228120.2	AP001631.10	3	0	0	0	0	0	0	0	0	0	1	0	0	0	0	0	0	0	2.44658	NA	-0.857727	NA	NA	NA
ENSG00000126890.13	CTAG2	0	0	0	0	0	1	0	0	0	0	0	0	0	0	0	0	0	0	-0.908591	NA	NA	NA	NA	NA
ENSG00000105507.2	CABP5	0	2	0	2	0	1	0	0	0	0	0	0	0	0	0	0	0	0	-0.479911	NA	NA	NA	NA	NA
ENSG00000150261.2	OR8K1	0	0	0	0	0	0	0	1	0	0	0	0	0	0	0	0	0	0	NA	NA	1.06583	NA	NA	NA
ENSG00000183640.4	KRTAP8-1	0	0	0	1	0	0	0	0	0	0	0	0	0	0	0	0	0	0	-0.908591	NA	NA	NA	NA	NA
ENSG00000163705.8	FANCD2OS	3	1	4	0	3	4	0	2	0	3	1	0	0	0	0	0	0	0	0.259503	0.890599	-0.808988	NA	NA	NA
ENSG00000198099.4	ADH4	0	0	2	2	1	1	0	0	0	0	0	0	0	0	0	0	0	0	-1.01995	NA	NA	NA	NA	NA
ENSG00000154537.4	FAM27C	0	0	0	0	0	0	1	0	0	0	0	0	0	0	0	0	0	0	NA	NA	1.06583	NA	NA	NA
ENSG00000157060.10	SHCBP1L	0	0	0	0	0	2	0	0	0	0	0	0	0	0	0	0	0	0	-1.719	NA	NA	NA	NA	NA
ENSG00000096264.9	NCR2	0	0	0	0	1	0	0	0	0	0	0	0	0	0	0	0	0	0	-0.908591	NA	NA	NA	NA	NA
ENSG00000126550.4	HTN1	0	1	0	0	0	0	0	0	0	0	0	0	0	0	0	0	0	0	1.01496	NA	NA	NA	NA	NA
ENSG00000162739.9	SLAMF6	0	0	1	0	0	0	0	0	0	0	1	0	0	0	0	0	0	0	1.01496	NA	-0.857727	NA	NA	NA
ENSG00000255378.1	AC084121.16	0	0	1	0	0	0	0	0	0	0	0	0	0	0	0	0	0	0	1.01496	NA	NA	NA	NA	NA
ENSG00000173335.4	CST9	3	0	1	0	1	1	0	2	0	0	0	0	0	0	0	0	0	0	1.04311	NA	1.94316	NA	NA	NA
ENSG00000268936.1	AP003062.1	0	0	0	0	1	3	0	0	0	0	0	0	0	0	0	0	0	0	-2.73588	NA	NA	NA	NA	NA
ENSG00000135222.6	CSN2	0	0	0	0	0	0	0	0	1	0	0	0	0	0	0	0	0	0	NA	NA	1.06583	NA	NA	NA
ENSG00000166862.6	CACNG2	0	3	0	1	5	1	0	0	0	0	0	0	0	0	0	0	0	0	-1.07132	NA	NA	NA	NA	NA
ENSG00000128645.11	HOXD1	1	2	4	1	2	4	1	0	0	7	4	4	0	0	0	0	0	0	0.0723716	0.970023	-3.67324	0.0553325	NA	NA
ENSG00000130656.4	HBZ	3	1	1	1	1	1	0	0	0	1	0	1	0	0	0	0	0	0	0.775882	NA	-1.7455	NA	NA	NA
ENSG00000130167.9	TSPAN16	3	0	1	1	1	0	0	1	0	0	0	0	0	0	0	0	0	0	0.97877	NA	1.06583	NA	NA	NA
ENSG00000256045.1	MTRNR2L10	0	0	0	0	0	0	1	0	0	0	0	0	0	0	0	0	0	0	NA	NA	1.06583	NA	NA	NA
ENSG00000172023.3	REG1B	0	0	0	0	0	0	0	0	0	0	0	2	0	0	0	0	0	0	NA	NA	-1.88844	NA	NA	NA
ENSG00000271793.1	RP11-321N4.5	0	0	0	0	0	0	0	0	0	1	0	0	0	0	0	0	0	0	NA	NA	-0.857727	NA	NA	NA
ENSG00000169876.9	MUC17	0	0	0	0	0	0	1	1	0	0	0	1	0	0	0	0	0	0	NA	NA	0.937412	NA	NA	NA
ENSG00000203784.2	LELP1	0	1	0	0	0	1	0	0	0	0	0	0	0	0	0	0	0	0	0.0531935	NA	NA	NA	NA	NA
ENSG00000166884.2	OR4D6	0	0	0	0	1	0	0	0	0	0	1	1	0	0	0	0	0	0	-0.908591	NA	-1.83389	NA	NA	NA
ENSG00000197445.2	C16ORF47	0	0	0	0	0	0	0	1	0	0	0	0	0	0	0	0	0	0	NA	NA	1.06583	NA	NA	NA
ENSG00000046774.9	MAGEC2	4	1	3	12	6	6	0	0	0	0	0	0	0	0	0	0	0	0	-1.57861	0.143095	NA	NA	NA	NA
ENSG00000196406.4	SPANXD	5	1	2	1	2	2	0	0	0	0	0	0	0	0	0	0	0	0	0.719638	0.687532	NA	NA	NA	NA
ENSG00000120500.13	ARR3	1	0	0	1	0	0	2	2	2	4	3	1	0	0	0	0	0	0	0.0531935	NA	-0.271601	0.896962	NA	NA
ENSG00000166927.8	MS4A7	5	0	2	0	1	1	1	0	0	0	0	0	0	0	0	0	0	0	1.84174	NA	1.06583	NA	NA	NA
ENSG00000269709.1	AL109659.1	0	0	0	0	0	0	0	0	0	0	0	1	0	0	0	0	0	0	NA	NA	-0.857727	NA	NA	NA
ENSG00000204849.5	SPATA31A1	0	0	1	0	0	1	0	0	1	0	1	0	0	0	0	0	0	0	0.0531929	NA	0.104058	NA	NA	NA
ENSG00000215431.1	AC015989.1	0	0	0	0	0	0	0	0	0	0	1	0	0	0	0	0	0	0	NA	NA	-0.857727	NA	NA	NA
ENSG00000118245.2	TNP1	0	0	0	2	0	0	0	5	0	0	3	0	0	0	0	0	0	0	-1.91612	NA	0.796751	NA	NA	NA
ENSG00000183336.7	BOLA2	0	0	1	0	0	0	0	0	0	0	0	0	0	0	0	0	0	0	1.01496	NA	NA	NA	NA	NA
ENSG00000111701.6	APOBEC1	0	0	3	0	0	3	0	0	0	0	0	0	0	0	0	0	0	0	0.0613918	NA	NA	NA	NA	NA
ENSG00000175718.8	RBMXL3	2	0	0	0	1	0	1	0	0	0	0	0	0	0	0	0	0	0	0.90569	NA	1.06583	NA	NA	NA
ENSG00000175485.2	OR52W1	0	0	0	0	0	0	0	1	0	0	0	0	0	0	0	0	0	0	NA	NA	1.06583	NA	NA	NA
ENSG00000268550.1	AC090427.1	1	1	4	0	0	1	0	1	1	0	2	0	0	0	0	0	0	0	2.5017	NA	0.133922	NA	NA	NA
ENSG00000267950.1	AC136297.1	0	0	0	0	0	0	0	0	0	0	2	0	0	0	0	0	0	0	NA	NA	-1.7849	NA	NA	NA
ENSG00000083782.3	EPYC	0	0	0	0	0	0	0	0	0	0	1	3	0	0	0	0	0	0	NA	NA	-2.86034	NA	NA	NA
ENSG00000183389.4	OR56A4	0	0	0	0	0	0	0	0	0	0	2	0	0	0	0	0	0	0	NA	NA	-1.7849	NA	NA	NA
ENSG00000136696.6	IL36B	0	0	0	0	0	0	1	0	0	1	0	0	0	0	0	0	0	0	NA	NA	0.104057	NA	NA	NA
ENSG00000269360.1	AC112693.2	0	0	0	0	0	0	0	0	0	1	0	3	0	0	0	0	0	0	NA	NA	-2.81682	NA	NA	NA
ENSG00000150244.8	TRIM48	0	0	0	0	1	0	0	0	0	0	0	0	0	0	0	0	0	0	-0.908591	NA	NA	NA	NA	NA
ENSG00000187116.9	LILRA5	0	0	0	1	0	0	0	0	0	0	0	0	0	0	0	0	0	0	-0.908591	NA	NA	NA	NA	NA
ENSG00000204033.5	LRIT2	0	0	0	3	0	0	0	0	0	0	0	0	0	0	0	0	0	0	-2.50212	NA	NA	NA	NA	NA
ENSG00000066813.10	ACSM2B	0	0	0	0	0	0	0	0	1	2	0	0	0	0	0	0	0	0	NA	NA	-0.646279	NA	NA	NA
ENSG00000124812.10	CRISP1	0	0	0	0	0	0	0	0	0	2	0	0	0	0	0	0	0	0	NA	NA	-1.58892	NA	NA	NA
ENSG00000203663.2	OR2L2	0	0	0	0	0	0	0	0	0	0	1	0	0	0	0	0	0	0	NA	NA	-0.857727	NA	NA	NA
ENSG00000125245.8	GPR18	0	0	0	0	0	0	0	0	0	1	0	0	0	0	0	0	0	0	NA	NA	-0.857727	NA	NA	NA
ENSG00000235961.3	PNMA6C	1	0	0	0	0	0	1	1	1	0	0	0	0	0	0	0	0	0	1.01496	NA	2.55048	NA	NA	NA
ENSG00000109684.10	CLNK	0	0	0	0	0	0	0	0	0	1	0	0	0	0	0	0	0	0	NA	NA	-0.857727	NA	NA	NA
ENSG00000153779.8	TGIF2LX	0	0	0	1	1	3	0	0	0	1	0	0	0	0	0	0	0	0	-3.0961	NA	-0.857727	NA	NA	NA
ENSG00000242631.2	RP11-508N12.4	0	0	0	0	0	0	0	0	0	1	0	0	0	0	0	0	0	0	NA	NA	-0.857727	NA	NA	NA
ENSG00000196758.3	AC079612.1	0	0	0	0	0	0	0	0	0	0	1	0	0	0	0	0	0	0	NA	NA	-0.857727	NA	NA	NA
ENSG00000221932.5	HEPN1	0	0	0	0	0	0	1	0	0	0	0	0	0	0	0	0	0	0	NA	NA	1.06583	NA	NA	NA
ENSG00000203923.4	SPANXN1	2	0	0	0	0	1	0	0	0	0	1	0	0	0	0	0	0	0	0.90554	NA	-0.857727	NA	NA	NA
ENSG00000167046.4	RP11-93B14.6	4	3	2	3	1	2	0	0	0	0	0	0	0	0	0	0	0	0	0.626125	0.702133	NA	NA	NA	NA
ENSG00000215906.4	LACTBL1	0	0	0	1	1	0	8	10	3	28	25	12	0	0	0	0	0	0	-1.84681	NA	-1.5219	0.0282859	NA	NA
ENSG00000124237.5	C20ORF85	0	0	0	0	1	1	0	0	0	0	0	0	0	0	0	0	0	0	-1.75126	NA	NA	NA	NA	NA
ENSG00000258691.1	RP11-404P21.8	1	1	5	0	1	2	0	0	0	0	0	0	0	0	0	0	0	0	1.28069	NA	NA	NA	NA	NA
ENSG00000155087.3	ODF1	3	0	0	0	1	0	0	1	0	0	0	1	0	0	0	0	0	0	1.48876	NA	0.104058	NA	NA	NA
ENSG00000164256.5	PRDM9	2	1	1	3	1	0	5	3	4	3	4	7	0	0	0	0	0	0	-0.0130813	NA	-0.155843	0.921785	NA	NA
ENSG00000175121.7	WFDC5	1	3	2	3	5	2	0	0	0	0	0	0	0	0	0	0	0	0	-0.668169	0.675249	NA	NA	NA	NA
ENSG00000139648.6	KRT71	0	0	0	0	0	0	1	0	0	0	0	0	0	0	0	0	0	0	NA	NA	1.06583	NA	NA	NA
ENSG00000268387.1	AL590714.1	0	0	0	0	0	0	0	0	0	1	2	3	0	0	0	0	0	0	NA	NA	-3.38855	NA	NA	NA
ENSG00000204422.7	XXBAC-BPG32J3.20	0	0	0	0	0	0	0	1	0	1	1	0	0	0	0	0	0	0	NA	NA	-0.73789	NA	NA	NA
ENSG00000233436.3	BTBD18	3	2	7	8	7	5	0	0	0	1	0	0	0	0	0	0	0	0	-0.719761	0.521332	-0.857727	NA	NA	NA
ENSG00000246223.4	C14ORF64	0	0	0	0	1	1	0	0	0	0	0	0	0	0	0	0	0	0	-1.75126	NA	NA	NA	NA	NA
ENSG00000103569.5	AQP9	0	0	0	0	0	0	1	6	1	11	21	11	0	0	0	0	0	0	NA	NA	-2.33907	0.0171003	NA	NA
ENSG00000175779.1	C15ORF53	0	0	0	0	0	0	0	0	0	0	2	0	0	0	0	0	0	0	NA	NA	-1.7849	NA	NA	NA
ENSG00000181323.7	SPEM1	1	1	1	1	4	2	2	1	0	1	0	2	0	0	0	0	0	0	-1.15124	NA	0.00259066	NA	NA	NA
ENSG00000185758.7	CLDN24	0	0	0	0	0	0	2	0	0	1	2	0	0	0	0	0	0	0	NA	NA	-0.554034	NA	NA	NA
ENSG00000165496.3	RPL10L	3	1	3	2	4	10	0	0	0	0	0	0	0	0	0	0	0	0	-1.12374	0.403179	NA	NA	NA	NA
ENSG00000169344.11	UMOD	0	0	0	0	0	0	0	0	1	0	0	0	0	0	0	0	0	0	NA	NA	1.06583	NA	NA	NA
ENSG00000228259.2	AC136604.1	0	0	2	1	0	1	1	1	0	3	1	0	0	0	0	0	0	0	-0.0178304	NA	-0.851244	NA	NA	NA
ENSG00000155833.10	CYLC2	0	0	0	0	0	0	0	0	0	2	0	0	0	0	0	0	0	0	NA	NA	-1.58892	NA	NA	NA
ENSG00000137757.6	CASP5	0	0	0	1	0	0	0	0	0	1	0	0	0	0	0	0	0	0	-0.908591	NA	-0.857727	NA	NA	NA
ENSG00000196326.6	AKR1CL1	0	0	0	0	0	0	9	4	7	2	4	7	0	0	0	0	0	0	NA	NA	0.679523	0.587767	NA	NA
ENSG00000205442.8	IZUMO3	0	0	0	1	1	0	0	0	0	0	0	0	0	0	0	0	0	0	-1.84681	NA	NA	NA	NA	NA
ENSG00000121053.5	EPX	1	1	3	1	0	0	3	1	0	1	2	1	0	0	0	0	0	0	2.24614	NA	0.0190806	NA	NA	NA
ENSG00000186810.7	CXCR3	0	0	0	0	0	0	0	0	0	0	1	0	0	0	0	0	0	0	NA	NA	-0.857727	NA	NA	NA
ENSG00000168878.12	SFTPB	1	0	0	0	0	0	0	0	0	0	0	0	0	0	0	0	0	0	1.01496	NA	NA	NA	NA	NA
ENSG00000181009.4	OR52N5	0	1	0	0	0	0	0	0	2	0	0	1	0	0	0	0	0	0	1.01496	NA	1.13652	NA	NA	NA
ENSG00000181013.3	C17ORF47	1	0	0	0	0	1	0	0	0	0	0	0	0	0	0	0	0	0	0.053193	NA	NA	NA	NA	NA
ENSG00000261272.1	MUC22	0	0	0	1	0	0	0	2	0	0	0	0	0	0	0	0	0	0	-0.908591	NA	1.94316	NA	NA	NA
ENSG00000166800.5	LDHAL6A	0	1	1	3	5	3	0	0	0	0	0	0	0	0	0	0	0	0	-2.39507	0.187096	NA	NA	NA	NA
ENSG00000169006.6	NTSR2	1	0	0	6	2	1	0	0	0	0	0	0	0	0	0	0	0	0	-3.0686	NA	NA	NA	NA	NA
ENSG00000212722.6	KRTAP4-9	0	0	0	0	0	0	1	0	0	0	0	0	0	0	0	0	0	0	NA	NA	1.06583	NA	NA	NA
ENSG00000268857.1	AC011308.1	1	0	0	0	0	1	0	0	0	0	0	0	0	0	0	0	0	0	0.053193	NA	NA	NA	NA	NA
ENSG00000122859.4	NEUROG3	3	0	1	4	0	3	1	0	0	0	0	0	0	0	0	0	0	0	-0.820164	NA	1.06583	NA	NA	NA
ENSG00000186442.6	KRT3	0	0	0	0	0	0	0	0	0	1	0	0	0	0	0	0	0	0	NA	NA	-0.857727	NA	NA	NA
ENSG00000136488.10	CSH1	1	0	0	7	10	8	0	0	1	0	0	0	0	0	0	0	0	0	-4.48221	0.00499946	1.06583	NA	NA	NA
ENSG00000165953.5	SERPINA12	0	0	0	1	0	0	0	0	0	0	0	0	0	0	0	0	0	0	-0.908591	NA	NA	NA	NA	NA
ENSG00000160181.4	TFF2	1	2	3	1	1	0	2	1	0	1	0	0	0	0	0	0	0	0	1.61436	NA	1.50131	NA	NA	NA
ENSG00000198398.2	TMEM207	0	0	0	0	2	0	0	0	0	0	0	0	0	0	0	0	0	0	-1.77819	NA	NA	NA	NA	NA
ENSG00000215182.6	MUC5AC	0	0	0	0	0	0	1	2	0	1	0	0	0	0	0	0	0	0	NA	NA	1.53539	NA	NA	NA
ENSG00000221954.2	OR4C12	0	0	0	0	0	0	0	0	0	0	0	1	0	0	0	0	0	0	NA	NA	-0.857727	NA	NA	NA
ENSG00000109272.3	PF4V1	0	0	1	0	0	1	0	0	0	0	0	0	0	0	0	0	0	0	0.0531929	NA	NA	NA	NA	NA
ENSG00000078898.6	BPIFB2	0	1	0	0	0	0	0	0	1	0	2	0	0	0	0	0	0	0	1.01496	NA	-0.819695	NA	NA	NA
ENSG00000242441.3	GTF2A1L	0	0	0	0	0	1	1	0	0	0	0	0	0	0	0	0	0	0	-0.908591	NA	1.06583	NA	NA	NA
ENSG00000239810.2	WI2-3308P17.2	0	0	1	0	0	0	0	0	0	0	0	0	0	0	0	0	0	0	1.01496	NA	NA	NA	NA	NA
ENSG00000123307.3	NEUROD4	3	2	1	1	3	1	0	0	0	0	0	0	0	0	0	0	0	0	0.327382	NA	NA	NA	NA	NA
ENSG00000196767.4	POU3F4	16	11	14	60	61	83	2	8	6	6	5	9	0	0	0	0	0	0	-2.26076	1.35632e-09	-0.210834	0.879233	NA	NA
ENSG00000179213.9	SIGLECL1	1	0	0	0	0	1	1	0	0	0	0	0	0	0	0	0	0	0	0.053193	NA	1.06583	NA	NA	NA
ENSG00000187474.4	FPR3	0	0	0	0	0	0	0	0	0	0	1	0	0	0	0	0	0	0	NA	NA	-0.857727	NA	NA	NA
ENSG00000128276.6	RFPL3	23	20	18	6	5	9	2	0	0	0	0	0	0	0	0	0	0	0	1.67009	0.00737901	1.82673	NA	NA	NA
ENSG00000181803.3	OR6S1	0	0	0	0	0	0	0	0	0	0	0	1	0	0	0	0	0	0	NA	NA	-0.857727	NA	NA	NA
ENSG00000176774.5	MAGEB18	0	1	2	1	1	0	0	0	0	0	0	0	0	0	0	0	0	0	0.603027	NA	NA	NA	NA	NA
ENSG00000219016.3	CTA-299D3.8	0	0	0	0	0	0	0	0	1	0	0	0	0	0	0	0	0	0	NA	NA	1.06583	NA	NA	NA
ENSG00000230301.3	OR5H6	0	0	0	0	0	1	0	0	0	0	0	0	0	0	0	0	0	0	-0.908591	NA	NA	NA	NA	NA
ENSG00000268432.1	AC026407.1	1	0	0	0	2	0	0	0	0	0	0	0	0	0	0	0	0	0	-0.819393	NA	NA	NA	NA	NA
ENSG00000259784.1	ATP6C	0	0	0	0	0	0	1	0	0	0	0	0	0	0	0	0	0	0	NA	NA	1.06583	NA	NA	NA
ENSG00000163394.5	CCKAR	0	0	1	0	0	0	0	0	0	0	0	0	0	0	0	0	0	0	1.01496	NA	NA	NA	NA	NA
ENSG00000214338.6	SOGA3	22	16	20	19	14	22	9	2	3	1	1	1	0	0	0	0	0	0	0.123871	0.847634	2.28225	0.172494	NA	NA
ENSG00000106178.2	CCL24	0	3	2	0	0	0	0	0	0	0	0	1	0	0	0	0	0	0	3.27906	NA	-0.857727	NA	NA	NA
ENSG00000204414.7	CSHL1	0	1	0	1	1	1	0	0	0	1	1	0	0	0	0	0	0	0	-1.429	NA	-1.69222	NA	NA	NA
ENSG00000268028.1	AC025262.1	0	0	1	0	0	1	0	0	0	0	0	0	0	0	0	0	0	0	0.0531929	NA	NA	NA	NA	NA
ENSG00000160339.11	FCN2	0	0	0	0	0	0	0	0	1	1	0	0	0	0	0	0	0	0	NA	NA	0.104058	NA	NA	NA
ENSG00000203691.2	AC092811.1	0	0	0	0	0	0	0	0	0	1	0	0	0	0	0	0	0	0	NA	NA	-0.857727	NA	NA	NA
ENSG00000149305.2	HTR3B	1	0	0	0	2	0	0	2	0	0	0	0	0	0	0	0	0	0	-0.819393	NA	1.94316	NA	NA	NA
ENSG00000213892.6	CEACAM16	0	0	0	0	0	1	0	0	0	0	0	0	0	0	0	0	0	0	-0.908591	NA	NA	NA	NA	NA
ENSG00000006074.4	CCL18	0	0	1	0	0	0	0	0	0	0	0	0	0	0	0	0	0	0	1.01496	NA	NA	NA	NA	NA
ENSG00000188674.6	C2ORF80	23	25	17	44	47	38	0	0	0	4	0	0	0	0	0	0	0	0	-0.932257	0.0227015	-2.58511	NA	NA	NA
ENSG00000124900.8	TRIM51	0	2	0	0	3	1	0	0	1	0	2	1	0	0	0	0	0	0	-0.82239	NA	-1.43469	NA	NA	NA
ENSG00000250733.3	C8ORF17	0	0	0	0	0	0	0	0	0	1	0	0	0	0	0	0	0	0	NA	NA	-0.857727	NA	NA	NA
ENSG00000204279.3	PAGE3	0	0	0	0	1	0	0	0	0	0	0	0	0	0	0	0	0	0	-0.908591	NA	NA	NA	NA	NA
ENSG00000170323.4	FABP4	0	0	0	2	2	1	2	0	0	0	0	0	0	0	0	0	0	0	-3.14414	NA	1.82673	NA	NA	NA
ENSG00000125861.10	GFRA4	1	0	0	0	0	1	0	3	0	0	0	0	0	0	0	0	0	0	0.053193	NA	2.52793	NA	NA	NA
ENSG00000182170.3	MRGPRG	0	0	0	0	0	0	1	0	0	0	0	0	0	0	0	0	0	0	NA	NA	1.06583	NA	NA	NA
ENSG00000187658.6	C5ORF52	0	0	0	0	0	0	0	0	1	0	0	0	0	0	0	0	0	0	NA	NA	1.06583	NA	NA	NA
ENSG00000186795.1	KCNK18	0	0	0	0	0	0	0	0	0	0	1	0	0	0	0	0	0	0	NA	NA	-0.857727	NA	NA	NA
ENSG00000171505.4	OR1N1	0	0	0	0	0	0	1	1	4	1	0	0	0	0	0	0	0	0	NA	NA	2.65649	NA	NA	NA
ENSG00000171431.3	KRT20	0	0	1	0	0	0	0	0	0	1	0	0	0	0	0	0	0	0	1.01496	NA	-0.857727	NA	NA	NA
ENSG00000182035.7	ADIG	0	0	0	0	0	0	0	0	0	0	0	1	0	0	0	0	0	0	NA	NA	-0.857727	NA	NA	NA
ENSG00000269496.1	AC007919.2	0	0	0	0	0	0	0	0	0	1	0	0	0	0	0	0	0	0	NA	NA	-0.857727	NA	NA	NA
ENSG00000087250.4	MT3	4	5	18	4	7	5	6	0	3	2	1	1	0	0	0	0	0	0	0.786505	0.438702	1.27056	0.542863	NA	NA
ENSG00000259133.1	RP11-1085N6.3	2	0	0	0	3	0	0	0	0	1	3	3	0	0	0	0	0	0	-0.547457	NA	-3.60819	NA	NA	NA
ENSG00000166008.5	MAGEA9	5	1	2	3	0	0	0	0	0	0	0	0	0	0	0	0	0	0	1.3674	NA	NA	NA	NA	NA
ENSG00000168070.7	C11ORF85	2	1	0	0	0	1	1	0	0	0	0	0	0	0	0	0	0	0	1.54354	NA	1.06583	NA	NA	NA
ENSG00000184698.3	OR51M1	0	0	0	0	0	0	1	1	1	9	4	8	0	0	0	0	0	0	NA	NA	-2.69819	0.0599568	NA	NA
ENSG00000154611.10	PSMA8	0	1	0	0	1	2	0	0	2	1	0	0	0	0	0	0	0	0	-1.37073	NA	1.13859	NA	NA	NA
ENSG00000154143.2	PANX3	0	0	0	0	0	0	0	1	2	2	0	0	0	0	0	0	0	0	NA	NA	0.892519	NA	NA	NA
ENSG00000173464.10	RNASE11	0	0	0	1	0	0	0	0	0	0	0	0	0	0	0	0	0	0	-0.908591	NA	NA	NA	NA	NA
ENSG00000250127.1	CTD-2117L12.1	3	3	3	2	1	3	0	0	0	0	0	0	0	0	0	0	0	0	0.645218	0.690175	NA	NA	NA	NA
ENSG00000174837.10	EMR1	3	2	3	3	2	2	1	0	0	0	2	0	0	0	0	0	0	0	0.223934	0.896425	-0.820144	NA	NA	NA
ENSG00000256530.1	AC019294.1	1	1	2	2	2	1	0	0	0	1	0	1	0	0	0	0	0	0	-0.294012	NA	-1.7455	NA	NA	NA
ENSG00000161031.8	PGLYRP2	1	2	2	2	0	2	0	0	0	0	0	0	0	0	0	0	0	0	0.373777	NA	NA	NA	NA	NA
ENSG00000268400.1	CTD-3214H19.4	0	0	0	1	0	0	1	0	0	0	0	0	0	0	0	0	0	0	-0.908591	NA	1.06583	NA	NA	NA
ENSG00000124227.4	ANKRD60	0	0	0	0	0	0	1	0	0	0	0	0	0	0	0	0	0	0	NA	NA	1.06583	NA	NA	NA
ENSG00000166748.8	AGBL1	0	0	0	0	0	0	0	0	0	2	0	1	0	0	0	0	0	0	NA	NA	-2.28147	NA	NA	NA
ENSG00000258417.2	OC90	141	83	150	152	192	194	0	2	1	0	4	0	0	0	0	0	0	0	-0.48133	0.0231249	-0.305712	NA	NA	NA
ENSG00000167194.3	C16ORF92	0	0	0	0	0	0	0	0	0	0	0	1	0	0	0	0	0	0	NA	NA	-0.857727	NA	NA	NA
ENSG00000187612.1	OR5W2	0	0	0	0	0	0	0	0	0	0	1	0	0	0	0	0	0	0	NA	NA	-0.857727	NA	NA	NA
ENSG00000109208.4	SMR3A	0	0	0	0	0	0	0	0	0	0	0	1	0	0	0	0	0	0	NA	NA	-0.857727	NA	NA	NA
ENSG00000182315.4	MBD3L3	0	0	0	0	0	1	0	2	0	0	2	0	0	0	0	0	0	0	-0.908591	NA	0.0618896	NA	NA	NA
ENSG00000267908.1	ZSCAN5D	0	1	0	0	3	0	1	0	0	0	0	1	0	0	0	0	0	0	-1.40349	NA	0.104058	NA	NA	NA
ENSG00000136206.3	SPDYE1	1	0	0	0	0	0	0	0	3	0	2	0	0	0	0	0	0	0	1.01496	NA	0.803609	NA	NA	NA
ENSG00000175520.8	UBQLN3	0	0	0	0	0	0	1	0	0	0	0	0	0	0	0	0	0	0	NA	NA	1.06583	NA	NA	NA
ENSG00000204393.3	RP11-410N8.4	0	1	0	0	0	0	1	0	0	0	0	0	0	0	0	0	0	0	1.01496	NA	1.06583	NA	NA	NA
ENSG00000187616.4	TMEM8C	0	1	0	2	0	0	0	0	1	0	0	0	0	0	0	0	0	0	-0.941396	NA	1.06583	NA	NA	NA
ENSG00000230522.3	MBD3L2	0	0	0	1	2	1	0	0	1	0	0	0	0	0	0	0	0	0	-2.79989	NA	1.06583	NA	NA	NA
ENSG00000197057.4	DTHD1	0	0	0	0	0	0	1	1	0	0	0	0	0	0	0	0	0	0	NA	NA	1.88967	NA	NA	NA
ENSG00000250038.1	RP11-180C1.1	1	0	1	1	1	0	0	0	0	0	0	0	0	0	0	0	0	0	-0.0239678	NA	NA	NA	NA	NA
ENSG00000258292.1	RP11-536G4.1	0	0	0	0	0	0	0	0	0	0	0	2	0	0	0	0	0	0	NA	NA	-1.88844	NA	NA	NA
ENSG00000185069.2	KRT76	0	0	0	2	1	0	0	0	0	0	0	1	0	0	0	0	0	0	-2.4542	NA	-0.857727	NA	NA	NA
ENSG00000269415.1	NPCDR1	0	0	0	0	0	0	0	0	2	0	0	0	0	0	0	0	0	0	NA	NA	2.11512	NA	NA	NA
ENSG00000121895.7	TMEM156	0	0	0	0	0	0	0	1	0	2	0	0	0	0	0	0	0	0	NA	NA	-0.644643	NA	NA	NA
ENSG00000230567.3	FAM203B	0	1	1	0	1	0	0	0	0	0	0	0	0	0	0	0	0	0	0.971575	NA	NA	NA	NA	NA
ENSG00000268265.1	AP000304.1	0	1	0	0	0	0	1	2	0	2	3	1	0	0	0	0	0	0	1.01496	NA	-0.920079	NA	NA	NA
ENSG00000152595.12	MEPE	0	0	1	0	0	0	0	0	0	0	0	0	0	0	0	0	0	0	1.01496	NA	NA	NA	NA	NA
ENSG00000183560.4	FOLR4	2	0	0	3	2	2	1	1	1	0	0	0	0	0	0	0	0	0	-1.79578	NA	2.55048	NA	NA	NA
ENSG00000204848.4	SPATA31A2	5	0	2	2	2	6	1	0	2	0	0	1	0	0	0	0	0	0	-0.475987	0.785543	1.63896	NA	NA	NA
ENSG00000131864.6	USP29	0	0	0	0	0	0	0	0	0	1	0	0	0	0	0	0	0	0	NA	NA	-0.857727	NA	NA	NA
ENSG00000226490.1	AC138647.1	0	0	1	0	0	1	0	0	0	0	0	1	0	0	0	0	0	0	0.0531929	NA	-0.857727	NA	NA	NA
ENSG00000106648.9	GALNTL5	4	2	3	3	0	2	0	0	0	0	0	0	0	0	0	0	0	0	0.864583	0.619912	NA	NA	NA	NA
ENSG00000267561.1	RP5-1052I5.2	0	0	0	0	0	0	0	0	0	1	0	1	0	0	0	0	0	0	NA	NA	-1.7455	NA	NA	NA
ENSG00000147588.6	PMP2	0	0	2	0	0	1	0	0	0	0	0	0	0	0	0	0	0	0	0.881612	NA	NA	NA	NA	NA
ENSG00000203690.7	TCP10	0	0	0	0	0	0	0	0	0	0	0	1	0	0	0	0	0	0	NA	NA	-0.857727	NA	NA	NA
ENSG00000241123.1	KRTAP10-5	0	0	0	0	0	0	0	0	0	0	0	1	0	0	0	0	0	0	NA	NA	-0.857727	NA	NA	NA
ENSG00000206260.2	PRR23A	0	2	0	0	0	0	0	0	0	0	0	0	0	0	0	0	0	0	2.03512	NA	NA	NA	NA	NA
ENSG00000161573.6	CCL16	0	0	0	0	0	0	0	0	0	3	2	0	0	0	0	0	0	0	NA	NA	-2.99377	NA	NA	NA
ENSG00000158481.8	CD1C	7	5	1	10	9	9	0	0	0	0	0	0	0	0	0	0	0	0	-1.04813	0.279307	NA	NA	NA	NA
ENSG00000105366.11	SIGLEC8	0	0	1	0	0	0	0	0	0	0	0	0	0	0	0	0	0	0	1.01496	NA	NA	NA	NA	NA
ENSG00000166152.3	C16ORF78	0	0	0	0	0	1	0	0	0	0	0	0	0	0	0	0	0	0	-0.908591	NA	NA	NA	NA	NA
ENSG00000105205.6	CLC	3	4	4	2	4	5	0	2	0	0	0	0	0	0	0	0	0	0	0.0767302	0.95849	1.94316	NA	NA	NA
ENSG00000111049.3	MYF5	0	0	0	0	0	0	0	0	0	0	1	0	0	0	0	0	0	0	NA	NA	-0.857727	NA	NA	NA
ENSG00000244474.1	UGT1A4	0	0	0	0	0	0	0	0	0	1	0	0	0	0	0	0	0	0	NA	NA	-0.857727	NA	NA	NA
ENSG00000268080.1	AC016885.1	0	0	0	0	0	0	1	2	0	0	1	0	0	0	0	0	0	0	NA	NA	1.53577	NA	NA	NA
ENSG00000164500.6	C7ORF72	0	0	0	0	0	0	0	0	0	0	1	0	0	0	0	0	0	0	NA	NA	-0.857727	NA	NA	NA
ENSG00000184735.5	DDX53	2	2	1	0	3	2	0	0	0	1	0	0	0	0	0	0	0	0	0.102371	NA	-0.857727	NA	NA	NA
ENSG00000082929.4	C4ORF6	0	0	0	0	0	0	4	0	1	0	0	0	0	0	0	0	0	0	NA	NA	3.21249	NA	NA	NA
ENSG00000183103.6	LYPD4	0	0	1	0	0	0	0	0	0	0	0	0	0	0	0	0	0	0	1.01496	NA	NA	NA	NA	NA
ENSG00000185821.3	OR6C76	0	0	0	0	0	0	0	0	0	0	0	1	0	0	0	0	0	0	NA	NA	-0.857727	NA	NA	NA
ENSG00000168418.6	KCNG4	0	2	0	0	0	0	0	0	1	1	0	0	0	0	0	0	0	0	2.03512	NA	0.104058	NA	NA	NA
ENSG00000182333.10	LIPF	0	0	0	1	0	0	0	0	0	1	0	0	0	0	0	0	0	0	-0.908591	NA	-0.857727	NA	NA	NA
ENSG00000166351.6	POTED	0	0	0	0	0	0	0	0	0	1	0	5	0	0	0	0	0	0	NA	NA	-3.42638	NA	NA	NA
ENSG00000177138.11	FAM9B	0	3	0	3	0	0	6	0	5	4	4	5	0	0	0	0	0	0	0.0649677	NA	-0.148152	0.935421	NA	NA
ENSG00000198854.4	C1ORF68	0	0	0	0	0	0	0	0	0	0	1	0	0	0	0	0	0	0	NA	NA	-0.857727	NA	NA	NA
ENSG00000173728.6	C1ORF100	5	0	1	3	2	3	0	0	0	0	0	0	0	0	0	0	0	0	-0.405158	0.833609	NA	NA	NA	NA
ENSG00000168333.9	C8ORF22	0	1	0	0	1	1	0	0	0	0	0	0	0	0	0	0	0	0	-0.796744	NA	NA	NA	NA	NA
ENSG00000112273.5	HDGFL1	0	0	1	1	2	3	0	0	0	3	0	0	0	0	0	0	0	0	-2.39994	NA	-2.17111	NA	NA	NA
ENSG00000177186.2	OR2M7	0	0	0	0	0	0	0	0	0	2	0	0	0	0	0	0	0	0	NA	NA	-1.58892	NA	NA	NA
ENSG00000256797.1	KLRF2	2	0	0	0	0	0	0	0	0	0	0	0	0	0	0	0	0	0	1.86203	NA	NA	NA	NA	NA
ENSG00000166211.6	SPIC	0	0	0	0	0	0	0	0	0	0	0	1	0	0	0	0	0	0	NA	NA	-0.857727	NA	NA	NA
ENSG00000186334.5	SLC36A3	0	0	0	0	1	0	0	0	0	1	0	0	0	0	0	0	0	0	-0.908591	NA	-0.857727	NA	NA	NA
ENSG00000197641.7	SERPINB13	0	0	0	0	0	0	0	1	0	0	0	1	0	0	0	0	0	0	NA	NA	0.104058	NA	NA	NA
ENSG00000187533.9	C4ORF40	0	0	0	0	1	0	0	0	0	0	0	0	0	0	0	0	0	0	-0.908591	NA	NA	NA	NA	NA
ENSG00000255298.2	OR8G5	0	0	0	0	0	0	0	0	0	1	2	0	0	0	0	0	0	0	NA	NA	-2.30801	NA	NA	NA
ENSG00000170486.6	KRT72	0	0	0	0	0	0	0	1	0	1	0	0	0	0	0	0	0	0	NA	NA	0.104057	NA	NA	NA
ENSG00000183035.8	CYLC1	0	0	0	1	0	0	0	0	0	0	0	0	0	0	0	0	0	0	-0.908591	NA	NA	NA	NA	NA
ENSG00000268800.1	AC112205.1	0	2	0	3	0	0	1	1	0	1	0	1	0	0	0	0	0	0	-0.532069	NA	0.05743	NA	NA	NA
ENSG00000189139.5	FSCB	0	0	0	0	0	0	4	6	3	5	2	1	0	0	0	0	0	0	NA	NA	0.845531	0.583426	NA	NA
ENSG00000174156.9	GSTA3	0	0	0	0	0	0	0	1	0	0	1	0	0	0	0	0	0	0	NA	NA	0.104058	NA	NA	NA
ENSG00000181767.1	OR8H2	2	0	0	0	1	0	0	0	0	0	0	0	0	0	0	0	0	0	0.90569	NA	NA	NA	NA	NA
ENSG00000180432.4	CYP8B1	0	0	0	0	0	0	1	0	0	0	0	0	0	0	0	0	0	0	NA	NA	1.06583	NA	NA	NA
ENSG00000212657.1	KRTAP16-1	0	0	0	0	0	0	1	0	1	2	0	3	0	0	0	0	0	0	NA	NA	-1.22848	NA	NA	NA
ENSG00000174942.1	OR5R1	0	0	0	0	0	0	0	0	0	0	0	1	0	0	0	0	0	0	NA	NA	-0.857727	NA	NA	NA
ENSG00000198128.3	OR2L3	0	0	0	0	0	0	0	1	0	0	0	0	0	0	0	0	0	0	NA	NA	1.06583	NA	NA	NA
ENSG00000258973.1	RP11-934B9.3	0	0	0	0	0	0	0	1	0	0	0	0	0	0	0	0	0	0	NA	NA	1.06583	NA	NA	NA
ENSG00000143536.7	CRNN	0	0	0	0	0	0	0	1	0	0	0	1	0	0	0	0	0	0	NA	NA	0.104058	NA	NA	NA
ENSG00000183463.5	URAD	0	0	0	0	0	0	0	0	0	0	1	0	0	0	0	0	0	0	NA	NA	-0.857727	NA	NA	NA
ENSG00000221855.1	TAS2R41	1	0	1	0	0	0	0	0	0	0	0	0	0	0	0	0	0	0	1.85143	NA	NA	NA	NA	NA
ENSG00000196946.5	ZNF705A	0	0	0	0	0	0	0	0	0	3	0	0	0	0	0	0	0	0	NA	NA	-2.17111	NA	NA	NA
ENSG00000158714.6	SLAMF8	2	0	0	0	0	0	0	0	0	0	0	0	0	0	0	0	0	0	1.86203	NA	NA	NA	NA	NA
ENSG00000162670.8	BRINP3	3	2	2	0	0	1	1	0	0	0	0	0	0	0	0	0	0	0	2.75202	NA	1.06583	NA	NA	NA
ENSG00000255384.1	RP11-770J1.4	2	2	2	8	4	0	0	2	0	3	1	2	0	0	0	0	0	0	-1.00496	0.534565	-1.46801	NA	NA	NA
ENSG00000123838.6	C4BPA	0	0	0	0	0	0	1	0	0	6	3	4	0	0	0	0	0	0	NA	NA	-3.47175	0.0834832	NA	NA
ENSG00000182217.7	HIST2H4B	0	0	0	0	1	0	0	0	0	0	0	0	0	0	0	0	0	0	-0.908591	NA	NA	NA	NA	NA
ENSG00000122224.13	LY9	0	0	0	0	0	0	0	1	0	0	0	0	0	0	0	0	0	0	NA	NA	1.06583	NA	NA	NA
ENSG00000163736.3	PPBP	4	8	5	13	21	19	0	0	0	2	1	0	0	0	0	0	0	0	-1.56359	0.0242119	-2.2446	NA	NA	NA
ENSG00000204960.5	BLACE	0	0	0	0	0	0	0	0	0	1	0	1	0	0	0	0	0	0	NA	NA	-1.7455	NA	NA	NA
ENSG00000176177.9	ENTHD1	0	0	0	1	2	2	0	0	0	0	0	0	0	0	0	0	0	0	-3.10713	NA	NA	NA	NA	NA
ENSG00000172967.7	XKR3	5	14	6	5	12	17	1	1	0	1	0	0	0	0	0	0	0	0	-0.327355	0.727029	0.936234	NA	NA	NA
ENSG00000078589.8	P2RY10	0	0	0	0	0	0	0	0	2	3	2	4	0	0	0	0	0	0	NA	NA	-2.00703	0.368254	NA	NA
ENSG00000219492.4	RP11-1396O13.13	0	0	0	0	0	0	1	0	0	0	0	1	0	0	0	0	0	0	NA	NA	0.104058	NA	NA	NA
ENSG00000112333.7	NR2E1	0	0	0	0	0	1	0	0	0	0	0	0	0	0	0	0	0	0	-0.908591	NA	NA	NA	NA	NA
ENSG00000169906.5	S100G	2	0	0	1	0	0	0	0	0	0	0	0	0	0	0	0	0	0	0.906068	NA	NA	NA	NA	NA
ENSG00000254521.2	SIGLEC12	0	2	0	0	0	0	0	0	0	0	0	0	0	0	0	0	0	0	2.03512	NA	NA	NA	NA	NA
ENSG00000221864.4	KRTAP12-2	0	0	1	0	0	0	1	0	1	0	0	0	0	0	0	0	0	0	1.01496	NA	1.97673	NA	NA	NA
ENSG00000189253.7	TRIM64B	0	0	1	0	1	0	0	0	0	0	0	1	0	0	0	0	0	0	0.0531931	NA	-0.857727	NA	NA	NA
ENSG00000160856.16	FCRL3	0	0	0	0	0	0	0	1	0	0	1	0	0	0	0	0	0	0	NA	NA	0.104058	NA	NA	NA
ENSG00000142539.9	CTD-2545M3.6	0	0	0	2	0	0	0	0	0	0	0	0	0	0	0	0	0	0	-1.91612	NA	NA	NA	NA	NA
ENSG00000143032.7	BARHL2	3	2	2	4	0	2	0	1	0	1	0	0	0	0	0	0	0	0	0.236305	0.904175	0.104057	NA	NA	NA
ENSG00000269185.1	FLJ00325	0	0	0	0	2	0	0	0	0	0	0	0	0	0	0	0	0	0	-1.77819	NA	NA	NA	NA	NA
ENSG00000172551.6	MUCL1	0	0	0	0	0	0	0	0	0	1	0	0	0	0	0	0	0	0	NA	NA	-0.857727	NA	NA	NA
ENSG00000166634.2	SERPINB12	0	0	1	1	1	0	0	0	1	0	0	0	0	0	0	0	0	0	-0.879598	NA	1.06583	NA	NA	NA
ENSG00000169397.3	RNASE3	0	1	2	0	0	0	0	0	0	0	0	0	0	0	0	0	0	0	2.49001	NA	NA	NA	NA	NA
ENSG00000171195.6	MUC7	0	0	0	0	0	1	1	0	0	0	1	1	0	0	0	0	0	0	-0.908591	NA	-0.862325	NA	NA	NA
ENSG00000183395.4	PMCH	4	3	2	2	0	2	0	0	0	0	2	1	0	0	0	0	0	0	1.21902	0.487194	-2.40278	NA	NA	NA
ENSG00000170803.4	OR2AG1	0	0	0	0	0	0	0	3	0	1	0	0	0	0	0	0	0	0	NA	NA	1.5677	NA	NA	NA
ENSG00000159182.3	PRAC1	0	2	0	1	1	2	8	3	2	3	0	0	0	0	0	0	0	0	-0.850158	NA	2.25338	0.23105	NA	NA
ENSG00000166160.5	OPN1MW2	0	0	0	1	0	0	0	0	0	0	0	0	0	0	0	0	0	0	-0.908591	NA	NA	NA	NA	NA
ENSG00000267802.1	AL358333.1	2	0	1	1	0	0	0	0	0	0	0	0	0	0	0	0	0	0	1.48384	NA	NA	NA	NA	NA
ENSG00000142025.11	DMRTC2	0	0	0	0	0	0	0	0	0	0	1	0	0	0	0	0	0	0	NA	NA	-0.857727	NA	NA	NA
ENSG00000123171.5	CCDC70	0	0	0	0	0	1	1	0	0	0	0	0	0	0	0	0	0	0	-0.908591	NA	1.06583	NA	NA	NA
ENSG00000188056.7	TREML4	0	0	0	0	0	0	0	0	0	0	1	0	0	0	0	0	0	0	NA	NA	-0.857727	NA	NA	NA
ENSG00000233828.2	AC008394.1	0	0	0	0	0	0	1	0	0	0	0	0	0	0	0	0	0	0	NA	NA	1.06583	NA	NA	NA
ENSG00000173080.4	RXFP4	0	0	0	2	0	0	0	1	0	0	0	0	0	0	0	0	0	0	-1.91612	NA	1.06583	NA	NA	NA
ENSG00000125954.8	CHURC1-FNTB	0	0	0	0	0	0	0	1	0	0	0	0	0	0	0	0	0	0	NA	NA	1.06583	NA	NA	NA
ENSG00000078098.9	FAP	0	0	0	0	0	0	0	0	0	0	0	1	0	0	0	0	0	0	NA	NA	-0.857727	NA	NA	NA
ENSG00000161281.6	COX7A1	2	1	4	2	8	2	0	0	1	5	3	0	0	0	0	0	0	0	-0.740919	0.630032	-2.70831	NA	NA	NA
ENSG00000228075.4	BOD1L2	0	0	0	2	1	0	4	1	0	1	0	2	0	0	0	0	0	0	-2.4542	NA	0.72019	NA	NA	NA
ENSG00000161929.10	SCIMP	0	0	0	0	0	0	0	0	0	0	0	1	0	0	0	0	0	0	NA	NA	-0.857727	NA	NA	NA
ENSG00000204657.2	OR2H2	1	0	0	0	0	0	0	0	0	0	0	0	0	0	0	0	0	0	1.01496	NA	NA	NA	NA	NA
ENSG00000272772.1	CTD-2410N18.5	0	0	0	1	1	0	0	0	0	0	0	0	0	0	0	0	0	0	-1.84681	NA	NA	NA	NA	NA
ENSG00000185294.5	SPPL2C	0	0	0	0	0	0	2	0	0	0	0	0	0	0	0	0	0	0	NA	NA	1.82673	NA	NA	NA
ENSG00000249861.3	LGALS16	0	0	0	0	0	0	0	0	1	0	0	0	0	0	0	0	0	0	NA	NA	1.06583	NA	NA	NA
ENSG00000172421.3	EFCAB3	0	0	0	0	0	0	0	0	1	0	0	1	0	0	0	0	0	0	NA	NA	0.104058	NA	NA	NA
ENSG00000204481.6	PRAMEF14	0	0	1	0	0	0	0	0	0	0	0	0	0	0	0	0	0	0	1.01496	NA	NA	NA	NA	NA
ENSG00000142511.4	GPR32	0	0	0	0	0	0	0	0	1	1	0	0	0	0	0	0	0	0	NA	NA	0.104058	NA	NA	NA
ENSG00000126337.9	KRT36	0	0	0	0	0	0	0	0	1	0	0	0	0	0	0	0	0	0	NA	NA	1.06583	NA	NA	NA
ENSG00000213121.2	AL590867.1	0	0	1	0	0	0	0	0	0	1	0	0	0	0	0	0	0	0	1.01496	NA	-0.857727	NA	NA	NA
ENSG00000163098.3	BIRC8	0	0	2	0	0	0	0	0	0	0	0	0	0	0	0	0	0	0	1.83525	NA	NA	NA	NA	NA
ENSG00000164299.5	SPZ1	0	0	0	0	0	0	0	1	0	0	0	0	0	0	0	0	0	0	NA	NA	1.06583	NA	NA	NA
ENSG00000204897.6	KRT25	1	0	0	0	0	0	0	0	0	0	0	1	0	0	0	0	0	0	1.01496	NA	-0.857727	NA	NA	NA
ENSG00000121335.10	PRB2	0	0	0	0	0	0	0	0	0	0	0	1	0	0	0	0	0	0	NA	NA	-0.857727	NA	NA	NA
ENSG00000180116.11	C12ORF40	4	3	8	5	10	6	0	0	0	2	1	0	0	0	0	0	0	0	-0.444277	0.682883	-2.2446	NA	NA	NA
ENSG00000198681.5	MAGEA1	0	3	0	0	0	3	0	0	0	0	0	0	0	0	0	0	0	0	0.236754	NA	NA	NA	NA	NA
ENSG00000235376.5	RP11-332O19.5	4	0	5	4	2	2	0	1	1	1	1	0	0	0	0	0	0	0	0.1501	0.932865	0.201442	NA	NA	NA
ENSG00000102021.6	LUZP4	6	1	5	10	7	15	0	0	0	0	0	0	0	0	0	0	0	0	-1.38169	0.135286	NA	NA	NA	NA
ENSG00000189252.4	SPANXN3	1	1	1	3	8	14	0	0	0	0	0	0	0	0	0	0	0	0	-2.96935	0.0255643	NA	NA	NA	NA
ENSG00000182053.8	TRIM49B	3	1	1	1	1	2	1	0	0	3	4	2	0	0	0	0	0	0	0.375271	NA	-2.95495	NA	NA	NA
ENSG00000213413.2	PVRIG	0	0	0	0	0	0	0	1	0	0	0	0	0	0	0	0	0	0	NA	NA	1.06583	NA	NA	NA
ENSG00000215454.4	KRTAP10-4	0	0	0	1	0	0	0	0	0	0	0	0	0	0	0	0	0	0	-0.908591	NA	NA	NA	NA	NA
ENSG00000178828.5	RNF186	0	0	1	1	0	1	0	0	0	0	0	0	0	0	0	0	0	0	-0.855713	NA	NA	NA	NA	NA
ENSG00000124935.3	SCGB1D2	0	0	0	0	0	0	0	2	0	0	0	0	0	0	0	0	0	0	NA	NA	1.94316	NA	NA	NA
ENSG00000171903.12	CYP4F11	4	3	2	3	7	1	0	0	2	1	0	0	0	0	0	0	0	0	-0.238685	0.881404	1.13859	NA	NA	NA
ENSG00000147873.4	IFNA5	0	0	0	0	0	0	1	1	0	0	1	0	0	0	0	0	0	0	NA	NA	0.936978	NA	NA	NA
ENSG00000011590.9	ZBTB32	1	0	2	1	6	7	2	0	1	1	2	0	0	0	0	0	0	0	-2.16199	0.188026	0.101853	NA	NA	NA
ENSG00000187416.7	LHFPL3	1	0	6	1	2	4	3	0	1	0	1	1	0	0	0	0	0	0	0.0270639	0.989736	1.00074	NA	NA	NA
ENSG00000165471.6	MBL2	0	0	1	0	1	0	0	0	0	0	0	0	0	0	0	0	0	0	0.0531931	NA	NA	NA	NA	NA
ENSG00000116031.7	CD207	0	0	0	0	0	0	0	1	0	3	0	0	0	0	0	0	0	0	NA	NA	-1.22312	NA	NA	NA
ENSG00000187786.1	SCXB	0	0	0	0	0	0	1	0	0	0	0	0	0	0	0	0	0	0	NA	NA	1.06583	NA	NA	NA
ENSG00000132972.14	RNF17	1	1	0	0	0	1	1	0	3	2	2	4	0	0	0	0	0	0	0.982463	NA	-0.87319	0.687407	NA	NA
ENSG00000007306.10	CEACAM7	5	3	7	2	4	2	0	0	3	4	0	2	0	0	0	0	0	0	0.943823	0.461214	-0.724166	NA	NA	NA
ENSG00000075388.2	FGF4	5	5	12	12	10	10	3	5	1	6	6	4	0	0	0	0	0	0	-0.510286	0.556891	-0.739566	0.603682	NA	NA
ENSG00000239839.1	DEFA3	0	0	0	2	0	0	0	0	0	0	0	0	0	0	0	0	0	0	-1.91612	NA	NA	NA	NA	NA
ENSG00000231122.3	FAM25E	0	0	0	0	0	0	0	0	0	1	1	0	0	0	0	0	0	0	NA	NA	-1.69222	NA	NA	NA
ENSG00000163646.6	CLRN1	20	14	27	38	42	31	0	0	0	0	0	0	0	0	0	0	0	0	-0.829226	0.0598793	NA	NA	NA	NA
ENSG00000140067.6	FAM181A	0	0	0	0	0	1	0	0	0	0	0	0	0	0	0	0	0	0	-0.908591	NA	NA	NA	NA	NA
ENSG00000204020.5	LIPN	0	0	0	2	0	0	0	0	1	1	0	0	0	0	0	0	0	0	-1.91612	NA	0.104058	NA	NA	NA
ENSG00000240386.2	LCE1F	0	0	0	0	0	0	0	0	0	0	3	0	0	0	0	0	0	0	NA	NA	-2.3701	NA	NA	NA
ENSG00000163424.4	C3ORF30	1	1	0	0	0	0	0	0	0	0	0	0	0	0	0	0	0	0	1.94923	NA	NA	NA	NA	NA
ENSG00000054796.8	SPO11	0	0	0	0	0	0	0	0	0	0	0	1	0	0	0	0	0	0	NA	NA	-0.857727	NA	NA	NA
ENSG00000232056.1	AC092687.4	0	0	0	0	0	1	0	0	0	0	0	0	0	0	0	0	0	0	-0.908591	NA	NA	NA	NA	NA
ENSG00000204010.3	IFIT1B	0	0	0	0	0	0	1	0	0	0	0	0	0	0	0	0	0	0	NA	NA	1.06583	NA	NA	NA
ENSG00000205441.4	KRTAP10-7	0	0	0	1	1	0	0	0	0	1	0	1	0	0	0	0	0	0	-1.84681	NA	-1.7455	NA	NA	NA
ENSG00000123561.10	SERPINA7	0	0	0	2	0	0	11	10	7	31	37	21	0	0	0	0	0	0	-1.91612	NA	-1.56843	0.00440162	NA	NA
ENSG00000198443.5	KRTAP4-1	2	0	0	0	1	0	1	1	0	0	1	0	0	0	0	0	0	0	0.90569	NA	0.936978	NA	NA	NA
ENSG00000071203.5	MS4A12	4	10	8	16	26	26	0	1	0	1	0	0	0	0	0	0	0	0	-1.55051	0.0121259	0.104057	NA	NA	NA
ENSG00000163915.3	C3ORF65	0	0	0	0	0	1	4	0	0	0	0	0	0	0	0	0	0	0	-0.908591	NA	2.8247	NA	NA	NA
ENSG00000198471.1	RTP2	0	1	1	0	0	5	0	0	0	0	0	0	0	0	0	0	0	0	-1.17263	NA	NA	NA	NA	NA
ENSG00000205649.3	HTN3	0	0	0	0	0	0	0	0	0	1	0	1	0	0	0	0	0	0	NA	NA	-1.7455	NA	NA	NA
ENSG00000138135.5	CH25H	8	10	9	279	278	294	4	0	1	4	2	1	0	0	0	0	0	0	-4.92756	4.49363e-52	-0.384861	0.877057	NA	NA
ENSG00000135426.10	TESPA1	0	3	5	5	4	6	1	2	0	0	1	0	0	0	0	0	0	0	-0.851598	0.537249	1.53577	NA	NA	NA
ENSG00000186860.3	KRTAP17-1	0	0	0	0	0	0	0	0	0	2	4	2	0	0	0	0	0	0	NA	NA	-3.76427	NA	NA	NA
ENSG00000196098.2	OR5K4	0	0	0	0	1	0	0	0	0	0	0	0	0	0	0	0	0	0	-0.908591	NA	NA	NA	NA	NA
ENSG00000257599.1	OVCH1-AS1	0	0	1	0	1	0	0	0	0	0	0	0	0	0	0	0	0	0	0.0531931	NA	NA	NA	NA	NA
ENSG00000270136.1	MINOS1-NBL1	1	0	0	0	0	0	0	0	0	0	0	0	0	0	0	0	0	0	1.01496	NA	NA	NA	NA	NA
ENSG00000184779.8	RPS17	1	1	8	5	2	3	0	0	0	0	1	1	0	0	0	0	0	0	-0.00949215	0.995561	-1.83389	NA	NA	NA
ENSG00000188219.10	POTEE	0	0	0	0	2	2	0	0	0	0	0	0	0	0	0	0	0	0	-2.75062	NA	NA	NA	NA	NA
ENSG00000264116.1	RP11-321M21.3	0	0	0	0	2	0	0	0	0	0	0	0	0	0	0	0	0	0	-1.77819	NA	NA	NA	NA	NA
ENSG00000131686.10	CA6	0	2	0	3	0	0	0	0	0	0	1	0	0	0	0	0	0	0	-0.532069	NA	-0.857727	NA	NA	NA
ENSG00000185888.5	PRSS38	0	1	0	4	1	3	0	0	0	0	0	0	0	0	0	0	0	0	-2.86328	NA	NA	NA	NA	NA
ENSG00000105352.6	CEACAM4	0	1	0	0	0	0	0	0	0	0	0	0	0	0	0	0	0	0	1.01496	NA	NA	NA	NA	NA
ENSG00000077984.4	CST7	0	0	0	0	0	0	0	0	0	0	0	1	0	0	0	0	0	0	NA	NA	-0.857727	NA	NA	NA
ENSG00000268111.1	AL031663.1	0	0	0	0	0	0	0	0	1	0	0	0	0	0	0	0	0	0	NA	NA	1.06583	NA	NA	NA
ENSG00000228459.2	CXORF28	0	0	0	0	0	0	0	1	0	0	1	0	0	0	0	0	0	0	NA	NA	0.104058	NA	NA	NA
ENSG00000189401.2	OTUD6A	8	13	5	3	10	8	0	0	0	1	3	1	0	0	0	0	0	0	0.410735	0.677905	-3.09	NA	NA	NA
ENSG00000116996.5	ZP4	0	0	0	0	0	0	0	0	1	0	0	0	0	0	0	0	0	0	NA	NA	1.06583	NA	NA	NA
ENSG00000223601.2	EBLN1	0	1	0	0	1	1	0	0	0	0	0	0	0	0	0	0	0	0	-0.796744	NA	NA	NA	NA	NA
ENSG00000145863.6	GABRA6	0	0	1	0	0	0	1	2	1	1	2	0	0	0	0	0	0	0	1.01496	NA	0.539576	NA	NA	NA
ENSG00000005381.6	MPO	3	0	2	3	0	4	0	2	1	1	1	1	0	0	0	0	0	0	-0.478567	0.823938	0.130831	NA	NA	NA
ENSG00000180483.6	DEFB119	0	0	0	0	0	0	0	0	0	1	0	0	0	0	0	0	0	0	NA	NA	-0.857727	NA	NA	NA
ENSG00000215203.2	GRXCR1	0	0	0	0	0	0	0	0	0	2	1	0	0	0	0	0	0	0	NA	NA	-2.2446	NA	NA	NA
ENSG00000174325.4	DIRC1	0	0	0	0	0	0	0	0	0	1	0	0	0	0	0	0	0	0	NA	NA	-0.857727	NA	NA	NA
ENSG00000029559.5	IBSP	0	0	0	0	0	0	1	0	0	0	0	0	0	0	0	0	0	0	NA	NA	1.06583	NA	NA	NA
ENSG00000124469.6	CEACAM8	2	0	1	0	0	0	0	0	0	0	1	0	0	0	0	0	0	0	2.44017	NA	-0.857727	NA	NA	NA
ENSG00000163632.8	C3ORF49	0	0	1	2	0	1	0	0	0	0	0	0	0	0	0	0	0	0	-1.47016	NA	NA	NA	NA	NA
ENSG00000183086.10	GATSL1	1	0	0	0	0	0	1	0	0	1	0	0	0	0	0	0	0	0	1.01496	NA	0.104057	NA	NA	NA
ENSG00000184029.5	DSCR4	0	0	1	1	0	0	0	0	0	0	0	0	0	0	0	0	0	0	0.0531935	NA	NA	NA	NA	NA
ENSG00000189169.6	KRTAP10-12	0	0	1	0	4	0	0	0	0	0	0	0	0	0	0	0	0	0	-1.81768	NA	NA	NA	NA	NA
ENSG00000186970.3	KRTAP15-1	0	0	0	0	0	0	0	1	0	0	0	0	0	0	0	0	0	0	NA	NA	1.06583	NA	NA	NA
ENSG00000197123.5	ZNF679	0	1	0	0	0	0	0	0	0	0	0	0	0	0	0	0	0	0	1.01496	NA	NA	NA	NA	NA
ENSG00000177202.1	SPACA4	0	0	0	0	0	2	0	0	0	2	0	2	0	0	0	0	0	0	-1.719	NA	-2.74554	NA	NA	NA
ENSG00000237524.3	AC114783.1	0	0	0	0	0	0	0	1	0	0	0	0	0	0	0	0	0	0	NA	NA	1.06583	NA	NA	NA
ENSG00000156486.7	KCNS2	2	1	1	0	0	2	0	0	0	0	0	2	0	0	0	0	0	0	1.09877	NA	-1.88844	NA	NA	NA
ENSG00000248385.3	TARM1	2	0	5	6	1	0	0	0	0	0	0	0	0	0	0	0	0	0	-0.0850956	0.970023	NA	NA	NA	NA
ENSG00000146039.6	SLC17A4	0	0	0	0	0	0	1	0	0	0	0	1	0	0	0	0	0	0	NA	NA	0.104058	NA	NA	NA
ENSG00000154646.4	TMPRSS15	0	0	1	0	0	1	3	3	3	1	2	2	0	0	0	0	0	0	0.0531929	NA	0.934273	0.60619	NA	NA
ENSG00000269295.1	AL358113.1	2	1	0	1	0	1	1	0	0	0	0	1	0	0	0	0	0	0	0.636699	NA	0.104058	NA	NA	NA
ENSG00000164047.3	CAMP	0	2	3	0	0	0	1	0	0	0	2	1	0	0	0	0	0	0	3.24016	NA	-1.43543	NA	NA	NA
ENSG00000222031.1	AC023469.1	0	1	0	0	2	0	1	0	0	0	0	0	0	0	0	0	0	0	-0.819659	NA	1.06583	NA	NA	NA
ENSG00000242284.3	CT45A5	0	0	0	0	1	0	0	0	0	0	0	0	0	0	0	0	0	0	-0.908591	NA	NA	NA	NA	NA
ENSG00000254466.1	OR4D10	0	0	0	0	0	0	2	0	0	3	0	0	0	0	0	0	0	0	NA	NA	-0.442611	NA	NA	NA
ENSG00000079557.3	AFM	0	0	0	1	0	0	0	1	3	0	0	0	0	0	0	0	0	0	-0.908591	NA	3.07083	NA	NA	NA
ENSG00000172320.2	OR5A1	0	1	0	1	1	0	0	0	0	0	0	0	0	0	0	0	0	0	-0.87904	NA	NA	NA	NA	NA
ENSG00000273303.1	RP11-944L7.5	0	0	0	0	0	1	0	0	0	0	0	0	0	0	0	0	0	0	-0.908591	NA	NA	NA	NA	NA
ENSG00000206177.2	HBM	4	1	0	0	2	1	0	0	0	0	0	0	0	0	0	0	0	0	0.811862	NA	NA	NA	NA	NA
ENSG00000064205.6	WISP2	0	0	0	2	0	0	0	0	0	0	0	0	0	0	0	0	0	0	-1.91612	NA	NA	NA	NA	NA
ENSG00000174521.7	TTC9B	2	2	1	4	4	10	1	1	0	0	0	0	0	0	0	0	0	0	-1.76472	0.170829	1.88967	NA	NA	NA
ENSG00000180138.6	CSNK1A1L	0	0	0	0	0	0	0	0	0	0	0	1	0	0	0	0	0	0	NA	NA	-0.857727	NA	NA	NA
ENSG00000184210.5	DGAT2L6	0	0	0	0	0	1	0	0	0	0	1	1	0	0	0	0	0	0	-0.908591	NA	-1.83389	NA	NA	NA
ENSG00000220575.3	HTR5A-AS1	0	0	0	0	0	0	0	0	0	0	0	1	0	0	0	0	0	0	NA	NA	-0.857727	NA	NA	NA
ENSG00000186049.4	KRT73	0	0	0	0	0	0	0	1	0	1	0	0	0	0	0	0	0	0	NA	NA	0.104057	NA	NA	NA
ENSG00000077800.7	FKBP6	14	15	20	6	4	7	0	0	1	0	0	0	0	0	0	0	0	0	1.5777	0.0230288	1.06583	NA	NA	NA
ENSG00000186960.6	C14ORF23	0	0	1	0	1	0	0	0	0	0	0	0	0	0	0	0	0	0	0.0531931	NA	NA	NA	NA	NA
ENSG00000188686.2	SCXA	0	0	0	0	0	0	0	1	0	0	0	1	0	0	0	0	0	0	NA	NA	0.104058	NA	NA	NA
ENSG00000236981.1	OR10G9	0	0	0	0	0	0	0	0	0	1	0	1	0	0	0	0	0	0	NA	NA	-1.7455	NA	NA	NA
ENSG00000186226.7	LCE1E	2	1	0	0	1	1	1	0	0	0	3	1	0	0	0	0	0	0	0.684374	NA	-1.84435	NA	NA	NA
ENSG00000259518.1	RP11-597K23.2	0	0	1	0	0	0	0	0	0	0	0	1	0	0	0	0	0	0	1.01496	NA	-0.857727	NA	NA	NA
ENSG00000143278.3	F13B	0	0	0	0	0	0	2	0	0	1	0	0	0	0	0	0	0	0	NA	NA	0.878846	NA	NA	NA
ENSG00000182566.8	CLEC4G	9	14	21	12	19	23	0	0	2	0	3	2	0	0	0	0	0	0	-0.230419	0.740845	-1.18028	NA	NA	NA
ENSG00000185674.5	LYG2	7	11	22	16	26	19	3	1	0	0	0	1	0	0	0	0	0	0	-0.560521	0.389186	1.90598	NA	NA	NA
ENSG00000122304.6	PRM2	0	0	0	6	1	0	0	0	0	0	0	0	0	0	0	0	0	0	-3.70444	NA	NA	NA	NA	NA
ENSG00000203909.3	DPPA5	62	52	57	111	135	155	0	0	0	0	0	0	0	0	0	0	0	0	-1.17146	2.3265e-07	NA	NA	NA	NA
ENSG00000203907.5	OOEP	3	3	4	3	3	10	1	0	0	0	0	0	0	0	0	0	0	0	-0.600488	0.639897	1.06583	NA	NA	NA
ENSG00000153292.11	GPR110	0	0	0	0	0	0	2	0	0	0	0	0	0	0	0	0	0	0	NA	NA	1.82673	NA	NA	NA
ENSG00000170782.3	OR10A4	1	0	0	0	0	0	0	0	0	0	0	0	0	0	0	0	0	0	1.01496	NA	NA	NA	NA	NA
ENSG00000140478.10	GOLGA6D	57	18	29	30	29	16	0	0	0	2	0	0	0	0	0	0	0	0	0.486663	0.379954	-1.58892	NA	NA	NA
ENSG00000162877.8	PM20D1	0	0	3	1	0	0	0	0	0	0	0	0	0	0	0	0	0	0	1.4643	NA	NA	NA	NA	NA
ENSG00000143006.7	DMRTB1	8	8	7	20	16	16	1	2	0	0	0	1	0	0	0	0	0	0	-1.1301	0.0833587	1.536	NA	NA	NA
ENSG00000176566.3	DCAF4L2	0	0	0	0	0	0	1	0	0	0	0	0	0	0	0	0	0	0	NA	NA	1.06583	NA	NA	NA
ENSG00000203910.4	C1ORF146	0	0	0	0	1	0	0	0	0	0	0	0	0	0	0	0	0	0	-0.908591	NA	NA	NA	NA	NA
ENSG00000258873.2	DUXA	3	0	0	0	0	1	0	0	0	0	0	0	0	0	0	0	0	0	1.48866	NA	NA	NA	NA	NA
ENSG00000165584.11	SSX3	3	2	1	4	13	7	1	3	0	1	0	1	0	0	0	0	0	0	-1.92813	0.091211	1.07379	NA	NA	NA
ENSG00000266076.1	CTD-2535L24.2	0	0	0	0	1	0	1	0	0	0	0	0	0	0	0	0	0	0	-0.908591	NA	1.06583	NA	NA	NA
ENSG00000253787.1	RP11-404L6.2	0	0	0	0	1	0	0	0	0	0	0	0	0	0	0	0	0	0	-0.908591	NA	NA	NA	NA	NA
ENSG00000273003.1	RP11-399J13.3	0	0	0	0	0	0	0	0	0	0	1	0	0	0	0	0	0	0	NA	NA	-0.857727	NA	NA	NA
ENSG00000170689.8	HOXB9	0	0	0	0	0	0	2	1	3	1	2	3	0	0	0	0	0	0	NA	NA	0.0895067	0.971197	NA	NA
ENSG00000126860.7	EVI2A	1	0	1	0	0	0	0	0	0	0	0	0	0	0	0	0	0	0	1.85143	NA	NA	NA	NA	NA
ENSG00000197430.6	OPALIN	5	5	7	3	4	5	1	0	3	3	1	1	0	0	0	0	0	0	0.560428	0.62718	-0.107842	NA	NA	NA
ENSG00000164871.13	SPAG11B	0	0	0	0	0	0	0	0	2	1	0	0	0	0	0	0	0	0	NA	NA	1.13859	NA	NA	NA
ENSG00000172404.4	DNAJB7	1	1	0	0	1	0	0	0	1	0	0	0	0	0	0	0	0	0	0.982323	NA	1.06583	NA	NA	NA
ENSG00000234214.3	SPATA31A4	4	0	0	0	0	0	0	0	0	0	0	0	0	0	0	0	0	0	2.86127	NA	NA	NA	NA	NA
ENSG00000214415.3	GNAT3	1	3	3	8	1	8	0	0	0	0	0	0	0	0	0	0	0	0	-1.22912	0.358612	NA	NA	NA	NA
ENSG00000198573.6	SPANXC	15	5	12	1	8	4	0	0	0	0	0	0	0	0	0	0	0	0	1.34768	0.154111	NA	NA	NA	NA
ENSG00000187268.7	FAM9C	3	6	3	5	13	6	0	0	0	3	1	1	0	0	0	0	0	0	-0.916753	0.380596	-3.01822	NA	NA	NA
ENSG00000177476.2	OR2G3	0	0	0	0	0	0	0	0	0	0	0	1	0	0	0	0	0	0	NA	NA	-0.857727	NA	NA	NA
ENSG00000178287.13	SPAG11A	0	0	0	1	0	1	0	0	0	0	0	0	0	0	0	0	0	0	-1.81999	NA	NA	NA	NA	NA
ENSG00000153802.7	TMPRSS11D	0	0	0	1	0	4	0	0	0	0	0	0	0	0	0	0	0	0	-3.08332	NA	NA	NA	NA	NA
ENSG00000112299.7	VNN1	0	0	0	1	1	0	1	0	0	0	0	1	0	0	0	0	0	0	-1.84681	NA	0.104058	NA	NA	NA
ENSG00000268000.1	HSA-MIR-150	1	0	0	0	0	0	0	1	0	0	1	0	0	0	0	0	0	0	1.01496	NA	0.104058	NA	NA	NA
ENSG00000197416.4	FABP12	0	0	0	0	0	0	0	1	0	0	1	1	0	0	0	0	0	0	NA	NA	-0.861806	NA	NA	NA
ENSG00000205856.3	C22ORF42	81	49	70	56	64	53	11	8	5	9	12	10	0	0	0	0	0	0	0.249785	0.454689	-0.296704	0.770294	NA	NA
ENSG00000147127.4	RAB41	0	0	0	2	0	0	1	1	0	0	0	1	0	0	0	0	0	0	-1.91612	NA	0.937412	NA	NA	NA
ENSG00000258677.2	RP11-463D19.2	0	0	0	1	0	0	0	0	0	0	0	0	0	0	0	0	0	0	-0.908591	NA	NA	NA	NA	NA
ENSG00000198104.2	OR2T6	0	0	0	0	0	0	0	0	0	0	1	0	0	0	0	0	0	0	NA	NA	-0.857727	NA	NA	NA
ENSG00000204513.5	PRAMEF11	0	0	0	0	0	0	0	0	0	1	0	0	0	0	0	0	0	0	NA	NA	-0.857727	NA	NA	NA
ENSG00000124196.5	GTSF1L	0	0	0	0	0	0	0	0	0	0	2	1	0	0	0	0	0	0	NA	NA	-2.40278	NA	NA	NA
ENSG00000267631.3	CGB1	1	0	0	0	0	0	0	0	0	0	0	0	0	0	0	0	0	0	1.01496	NA	NA	NA	NA	NA
ENSG00000213934.5	HBG1	0	0	1	0	1	0	0	0	0	2	0	0	0	0	0	0	0	0	0.0531931	NA	-1.58892	NA	NA	NA
ENSG00000115598.5	IL1RL2	0	0	0	0	0	0	1	2	2	2	3	0	0	0	0	0	0	0	NA	NA	0.159564	NA	NA	NA
ENSG00000198082.3	H2AFB1	0	0	0	0	1	0	0	0	0	0	0	0	0	0	0	0	0	0	-0.908591	NA	NA	NA	NA	NA
ENSG00000197576.9	HOXA4	0	0	0	0	0	0	0	0	1	0	0	0	0	0	0	0	0	0	NA	NA	1.06583	NA	NA	NA
ENSG00000204928.1	GRXCR2	0	0	0	0	0	0	0	1	1	0	0	0	0	0	0	0	0	0	NA	NA	2.02815	NA	NA	NA
ENSG00000137634.5	NXPE4	0	0	0	0	0	0	0	1	0	0	0	0	0	0	0	0	0	0	NA	NA	1.06583	NA	NA	NA
ENSG00000166928.6	MS4A14	0	0	0	0	1	0	0	0	0	0	0	0	0	0	0	0	0	0	-0.908591	NA	NA	NA	NA	NA
ENSG00000265818.1	EEF1E1-BLOC1S5	1	0	0	0	0	0	0	0	0	0	0	0	0	0	0	0	0	0	1.01496	NA	NA	NA	NA	NA
ENSG00000106006.6	HOXA6	1	0	0	0	0	0	0	0	0	0	0	0	0	0	0	0	0	0	1.01496	NA	NA	NA	NA	NA
ENSG00000171487.10	NLRP5	0	0	0	0	0	0	0	0	0	0	1	0	0	0	0	0	0	0	NA	NA	-0.857727	NA	NA	NA
ENSG00000148602.5	LRIT1	0	1	1	0	1	0	3	0	1	0	1	0	0	0	0	0	0	0	0.971575	NA	1.94753	NA	NA	NA
ENSG00000196071.3	OR2L13	1	2	1	1	6	0	0	0	0	1	0	0	0	0	0	0	0	0	-0.726115	NA	-0.857727	NA	NA	NA
ENSG00000204694.6	OR11A1	0	0	1	1	0	1	0	0	0	0	0	0	0	0	0	0	0	0	-0.855713	NA	NA	NA	NA	NA
ENSG00000172867.3	KRT2	0	0	0	0	0	0	0	0	1	0	0	0	0	0	0	0	0	0	NA	NA	1.06583	NA	NA	NA
ENSG00000147926.9	SPATA31A3	0	1	0	1	2	1	1	0	0	1	0	0	0	0	0	0	0	0	-1.83828	NA	0.104057	NA	NA	NA
ENSG00000183305.9	MAGEA2B	5	2	0	1	3	7	0	1	0	0	0	0	0	0	0	0	0	0	-0.554189	0.748249	1.06583	NA	NA	NA
ENSG00000104918.4	RETN	0	0	0	0	0	2	0	0	0	0	0	0	0	0	0	0	0	0	-1.719	NA	NA	NA	NA	NA
ENSG00000233701.2	PRR23C	0	0	1	0	0	0	0	0	0	0	0	0	0	0	0	0	0	0	1.01496	NA	NA	NA	NA	NA
ENSG00000186086.12	NBPF6	0	0	0	0	0	0	0	0	0	0	4	0	0	0	0	0	0	0	NA	NA	-2.78534	NA	NA	NA
ENSG00000235608.1	NKX1-1	1	0	0	0	0	0	0	0	0	0	0	0	0	0	0	0	0	0	1.01496	NA	NA	NA	NA	NA
ENSG00000213297.4	ZNF625-ZNF20	1	1	0	0	0	0	0	0	0	0	0	0	0	0	0	0	0	0	1.94923	NA	NA	NA	NA	NA
ENSG00000205301.7	RP11-542P2.1	0	0	0	0	0	0	1	0	0	0	0	0	0	0	0	0	0	0	NA	NA	1.06583	NA	NA	NA
ENSG00000183862.5	CNGA2	0	3	1	0	0	0	0	0	1	0	0	0	0	0	0	0	0	0	2.98562	NA	1.06583	NA	NA	NA
ENSG00000241794.1	SPRR2A	0	0	0	0	1	0	0	1	1	0	0	0	0	0	0	0	0	0	-0.908591	NA	2.02815	NA	NA	NA
ENSG00000214929.3	SPATA31D1	0	0	0	0	0	1	0	0	0	0	0	0	0	0	0	0	0	0	-0.908591	NA	NA	NA	NA	NA
ENSG00000167165.14	UGT1A6	0	0	0	0	0	0	0	0	0	1	0	1	0	0	0	0	0	0	NA	NA	-1.7455	NA	NA	NA
ENSG00000268614.1	CTD-2207O23.10	0	0	0	1	0	0	0	0	0	0	0	0	0	0	0	0	0	0	-0.908591	NA	NA	NA	NA	NA
ENSG00000197683.3	KRTAP26-1	0	0	0	0	0	0	0	0	0	0	1	0	0	0	0	0	0	0	NA	NA	-0.857727	NA	NA	NA
ENSG00000186431.14	FCAR	0	1	5	0	0	0	0	0	0	0	0	0	0	0	0	0	0	0	3.45597	NA	NA	NA	NA	NA
ENSG00000268950.1	AC114494.1	0	0	0	0	0	0	0	1	0	0	0	0	0	0	0	0	0	0	NA	NA	1.06583	NA	NA	NA
ENSG00000096996.11	IL12RB1	0	2	1	0	1	2	3	0	0	3	2	1	0	0	0	0	0	0	0.148255	NA	-0.948133	NA	NA	NA
ENSG00000204614.4	TRIM40	1	1	0	0	0	0	2	0	0	0	0	0	0	0	0	0	0	0	1.94923	NA	1.82673	NA	NA	NA
ENSG00000175728.2	C11ORF44	0	0	0	0	0	0	0	0	0	0	0	2	0	0	0	0	0	0	NA	NA	-1.88844	NA	NA	NA
ENSG00000189132.5	FAM47B	0	0	0	0	0	0	0	0	0	1	0	0	0	0	0	0	0	0	NA	NA	-0.857727	NA	NA	NA
ENSG00000137752.18	CASP1	1	0	0	0	0	0	0	0	0	0	0	0	0	0	0	0	0	0	1.01496	NA	NA	NA	NA	NA
ENSG00000215343.3	ZNF705D	0	0	0	0	0	2	1	0	0	0	0	0	0	0	0	0	0	0	-1.719	NA	1.06583	NA	NA	NA
ENSG00000204779.2	FOXD4L5	0	0	0	0	0	0	0	1	0	0	0	0	0	0	0	0	0	0	NA	NA	1.06583	NA	NA	NA
ENSG00000145879.6	SPINK7	0	0	0	0	0	2	1	0	0	0	0	0	0	0	0	0	0	0	-1.719	NA	1.06583	NA	NA	NA
ENSG00000269383.1	AC012493.2	0	0	0	0	0	0	0	0	0	2	0	0	0	0	0	0	0	0	NA	NA	-1.58892	NA	NA	NA
ENSG00000215009.5	ACSM4	0	0	0	0	0	0	0	1	0	0	3	1	0	0	0	0	0	0	NA	NA	-1.84417	NA	NA	NA
ENSG00000053438.7	NNAT	261	264	318	30	19	28	1477	1813	2076	389	364	373	1362	1332	1404	0	0	0	3.50305	3.92861e-51	2.37801	2.62584e-20	12.5216	1.27528e-24
ENSG00000198680.3	TUSC1	34	36	44	3	2	9	373	396	450	128	144	146	767	811	939	0	0	0	3.09046	1.16755e-07	1.65405	1.84916e-18	11.8108	5.00821e-22
ENSG00000127399.10	LRRC61	31	51	39	1	2	3	251	278	206	1	0	0	724	842	912	0	0	0	4.41289	4.74449e-09	9.51586	2.98553e-14	11.79	6.82922e-22
ENSG00000167785.4	ZNF558	1386	1098	1324	505	600	640	1819	1884	1529	947	873	799	2740	2506	3588	0	0	2	1.17872	3.90276e-39	1.10184	3.70969e-40	11.7577	7.87073e-29
ENSG00000212916.3	MAP10	359	287	376	315	374	400	351	339	360	320	262	235	714	693	790	0	0	0	-0.0398435	0.81072	0.481315	0.00146735	11.6176	2.58198e-21
ENSG00000263711.1	RP11-169F17.1	331	275	313	1015	1137	1175	328	326	246	797	539	586	516	446	678	0	0	0	-1.80367	2.22164e-77	-0.986363	9.3017e-15	11.1817	1.08129e-19
ENSG00000173041.7	ZNF680	493	350	489	369	449	460	319	278	247	131	91	80	541	395	640	0	0	0	0.108123	0.470857	1.59543	6.06182e-22	11.1253	2.14123e-19
ENSG00000056291.13	NPFFR2	94	95	142	93	122	105	157	154	118	99	64	52	640	506	490	0	0	1	0.097993	0.735338	1.11421	1.04916e-06	10.2453	1.767e-16
ENSG00000177432.6	NAP1L5	239	237	329	89	127	115	173	172	165	60	36	27	506	516	591	0	1	0	1.3357	1.60026e-13	2.18167	1.81319e-19	10.2085	1.22764e-16
ENSG00000214376.5	VSTM5	5	5	8	19	36	17	46	19	39	37	36	31	154	227	355	0	0	0	-1.95184	0.00231935	0.106415	0.866053	10.0094	2.36482e-15
ENSG00000105991.7	HOXA1	0	0	0	3	0	0	6	2	3	3	2	3	647	1012	2347	1	2	0	-2.50212	NA	0.540441	0.74913	9.98866	3.56005e-27
ENSG00000234444.5	ZNF736	34	17	41	0	0	0	71	88	52	0	0	0	177	215	281	0	0	0	7.40863	4.34964e-08	8.6719	1.81631e-11	9.89732	2.16753e-15
ENSG00000188707.4	ZBED6CL	9	14	20	7	9	13	86	95	81	2	1	4	162	208	270	0	0	0	0.632055	0.385625	5.33291	3.24165e-17	9.82384	4.0417e-15
ENSG00000163286.3	ALPPL2	87	105	128	78	101	100	87	66	47	69	61	35	114	73	92	0	0	0	0.256381	0.336582	0.380648	0.308221	8.64574	1.66777e-11
ENSG00000134330.14	IAH1	42	30	69	9	18	14	70	49	45	21	21	27	344	318	340	1	0	1	1.82353	5.27237e-05	1.3304	0.000393769	8.63418	1.13731e-15
ENSG00000137090.7	DMRT1	3	7	5	4	5	7	1	2	0	2	1	0	267	536	603	0	3	0	-0.00991474	0.993679	0.135165	NA	8.52524	1.01007e-20
ENSG00000163395.12	IGFN1	3	0	1	0	0	1	68	49	30	162	116	128	258	370	486	2	1	0	1.89894	NA	-1.37673	1.19313e-07	8.1813	6.20288e-20
ENSG00000160321.10	ZNF208	102	121	117	1	1	1	45	26	21	1	0	0	63	44	78	0	0	0	6.88653	3.80337e-14	6.4934	2.45271e-06	8.03126	7.07512e-10
ENSG00000174080.6	CTSF	53	54	74	1	0	5	428	378	282	21	14	16	761	742	751	1	6	0	4.97246	2.30145e-12	4.51249	2.6353e-72	8.00297	2.13665e-43
ENSG00000175868.9	CALCB	176	154	202	191	224	247	46	39	22	28	6	7	43	60	67	0	0	0	-0.262159	0.134106	1.52119	0.00965572	7.91872	1.3438e-09
ENSG00000138587.5	MNS1	382	290	410	548	648	567	198	215	201	206	182	178	210	194	334	1	2	0	-0.660072	1.4882e-07	0.227957	0.258879	7.58319	3.08792e-17
ENSG00000198542.9	ITGBL1	1	0	5	4	1	2	0	0	2	1	1	0	61	73	132	1	0	0	-0.254627	0.901867	0.276399	NA	7.57624	5.77236e-09
ENSG00000151655.13	ITIH2	0	0	1	0	0	0	0	0	0	0	1	0	20	50	40	0	0	0	1.01496	NA	-0.857727	NA	7.30065	1.33922e-07
ENSG00000148386.5	LCN9	43	41	21	0	0	1	40	38	35	0	4	0	35	35	35	0	0	0	6.67896	7.95301e-07	4.92273	2.78405e-08	7.23653	6.9464e-08
ENSG00000197721.12	CR1L	240	180	252	143	153	139	51	49	38	29	15	9	36	32	33	0	0	0	0.670383	0.000106033	1.51197	0.000514693	7.18154	9.89171e-08
ENSG00000183439.5	TRIM61	29	15	32	142	200	215	11	14	13	49	53	43	36	23	39	0	0	0	-2.82134	6.05875e-27	-1.82489	1.98653e-05	7.11996	1.64036e-07
ENSG00000137203.6	TFAP2A	4	0	0	4	3	3	1402	624	582	187	165	189	10701	13966	20267	129	67	84	-1.3121	0.474836	2.3247	1.52964e-09	6.95252	1.92005e-86
ENSG00000186790.4	FOXE3	1	2	2	1	2	1	3	2	2	1	2	4	341	487	536	3	2	4	0.387274	NA	0.0461045	0.984966	6.89635	2.19292e-38
ENSG00000006377.9	DLX6	1	1	0	0	1	1	168	55	57	15	8	4	497	588	793	2	7	4	0.122262	NA	3.46219	4.47066e-12	6.82283	9.31559e-54
ENSG00000198889.3	DCAF12L1	183	171	170	236	267	325	46	34	31	37	26	19	22	24	33	0	0	0	-0.599098	0.000183834	0.550535	0.226157	6.80658	7.92379e-07
ENSG00000105880.4	DLX5	1	0	1	0	0	0	264	72	91	11	7	11	1641	2021	2852	10	21	15	1.85143	NA	3.93448	4.493e-17	6.78975	3.60124e-142
ENSG00000229544.6	NKX1-2	114	101	119	292	278	452	158	58	49	48	42	26	25	25	26	0	0	0	-1.55309	6.38628e-17	1.2634	0.00246215	6.76814	9.56502e-07
ENSG00000137691.8	C11ORF70	12	5	4	3	4	6	5	4	2	0	0	0	24	19	31	0	0	0	0.750204	0.491047	4.38712	0.0361698	6.71069	1.40158e-06
ENSG00000008196.8	TFAP2B	0	0	0	0	0	0	3	3	0	0	3	0	622	796	1202	5	4	11	NA	NA	1.0123	NA	6.66224	4.11214e-66
ENSG00000094755.12	GABRP	1582	1436	1332	664	769	710	300	72	60	68	56	61	13129	26295	36530	206	77	308	1.07883	1.57354e-23	1.24747	0.137228	6.5862	2.4705e-24
ENSG00000196109.6	ZNF676	20	27	22	0	0	0	11	19	6	0	4	2	23	26	17	0	0	0	7.03158	3.06071e-07	2.63862	0.0153316	6.58548	3.82157e-06
ENSG00000147647.8	DPYS	2	9	4	1	0	1	1	1	2	2	0	0	17	40	78	0	1	0	3.00274	0.0738597	1.24305	NA	6.57734	3.12391e-06
ENSG00000158955.6	WNT9B	11	7	6	4	5	5	56	28	18	102	59	46	1259	1670	1836	12	9	19	0.832851	0.389341	-0.921181	0.0305991	6.54668	2.19083e-123
ENSG00000256870.2	SLC5A8	11	1	0	3	4	13	5	3	3	6	0	2	129	38	65	1	1	0	-0.672018	0.644674	0.610451	0.739962	6.5406	6.94959e-08
ENSG00000182557.3	SPNS3	2	2	2	3	0	0	0	1	0	3	1	1	20	53	53	1	0	0	0.980781	NA	-2.05991	NA	6.52039	2.38336e-06
ENSG00000173404.3	INSM1	15	8	8	17	20	26	107	85	71	47	51	48	584	1020	1728	7	17	5	-0.966839	0.105495	0.937527	0.000710026	6.49178	1.19371e-27
ENSG00000137648.12	TMPRSS4	22	16	23	7	26	11	29	18	11	4	8	5	532	628	1065	11	11	0	0.528637	0.421137	1.83057	0.01095	6.333	1.24473e-10
ENSG00000172215.5	CXCR6	0	0	0	0	0	0	0	0	0	1	1	0	22	34	54	1	0	0	NA	NA	-1.69222	NA	6.30524	4.33245e-06
ENSG00000164776.5	PHKG1	8	4	4	4	2	3	24	25	24	1	5	5	16	17	21	0	0	0	0.864644	0.482314	2.8165	6.39951e-05	6.2644	1.37668e-05
ENSG00000205922.4	ONECUT3	2	0	2	1	0	2	1	1	1	4	5	3	3	27	24	0	0	0	0.431768	NA	-1.8932	0.274864	6.25618	0.000145863
ENSG00000125144.9	MT1G	930	752	1095	2102	2724	2863	40	11	20	18	17	17	47	71	72	0	2	0	-1.41709	6.5285e-47	0.525935	0.442267	6.23555	6.50789e-08
ENSG00000180660.6	MAB21L1	0	1	0	0	0	0	0	0	0	0	0	0	15	11	27	0	0	0	1.01496	NA	NA	NA	6.20675	2.77224e-05
ENSG00000197134.7	ZNF257	32	16	14	0	0	0	9	17	8	0	0	0	12	15	23	0	0	0	6.85734	1.06033e-06	6.04396	9.51054e-05	6.13692	3.12689e-05
ENSG00000198105.7	ZNF248	55	43	41	0	0	0	25	33	27	1	0	0	16	10	24	0	0	0	8.02905	7.89434e-10	6.41464	3.18857e-06	6.12937	3.85832e-05
ENSG00000064218.4	DMRT3	0	0	2	0	0	1	1	1	1	2	0	1	572	995	1104	8	10	12	0.881612	NA	0.149811	NA	6.12296	1.25407e-68
ENSG00000106153.12	CHCHD2	6008	7033	10715	4494	5704	5897	5169	5492	4915	1316	1185	1037	8328	7732	8693	85	107	95	0.615343	0.0205489	2.25157	5.72809e-166	6.0942	0
ENSG00000151715.3	TMEM45B	11	12	18	5	11	13	3	3	0	0	1	0	19	15	11	0	0	0	0.566044	0.448404	2.51544	NA	6.0342	6.38291e-05
ENSG00000106952.3	TNFSF8	0	0	0	0	0	0	2	0	1	0	0	2	14	21	54	1	0	0	NA	NA	0.559889	NA	5.96854	3.78563e-05
ENSG00000165118.10	C9ORF64	12	9	16	0	2	1	29	15	13	0	0	1	71	74	85	0	3	0	3.67598	0.00174688	5.80081	6.34925e-05	5.92721	2.84945e-10
ENSG00000089116.3	LHX5	6	0	2	4	7	5	66	39	45	24	22	13	23	57	73	0	2	0	-0.977118	0.475373	1.45355	0.000304911	5.90555	1.48446e-06
ENSG00000180543.3	TSPYL5	0	7	8	0	0	1	10	9	11	1	1	1	41	58	46	1	1	0	3.87669	0.0478603	3.43834	0.00587152	5.85698	5.8459e-07
ENSG00000118777.6	ABCG2	487	379	531	564	688	708	197	108	69	126	112	178	6457	8238	12532	164	86	112	-0.438534	0.00012436	-0.11547	0.805377	5.85497	1.50795e-61
ENSG00000115844.6	DLX2	3	4	4	3	12	5	16	11	7	20	17	11	216	392	491	8	3	4	-0.789774	0.494488	-0.399911	0.613265	5.83324	3.87435e-34
ENSG00000106526.6	ACTR3C	4	4	1	0	0	0	5	2	4	0	4	2	31	16	31	0	1	0	4.10693	NA	0.929792	0.605049	5.82816	3.42851e-05
ENSG00000115596.3	WNT6	0	0	1	0	0	0	118	26	22	16	17	19	1286	2071	2631	40	18	26	1.01496	NA	1.69031	0.00489563	5.78892	1.01843e-94
ENSG00000136487.13	GH2	32	26	48	28	37	47	8	2	5	5	6	3	6	18	13	0	0	0	-0.0274625	0.957049	0.199059	0.89588	5.73226	0.000343738
ENSG00000110680.8	CALCA	7	12	11	15	13	13	2	0	2	3	2	4	11	9	17	0	0	0	-0.394651	0.600115	-1.0725	0.592321	5.70113	0.000232026
ENSG00000188393.4	CLEC2A	83	71	65	2	0	0	95	105	74	0	0	0	81	47	61	2	1	0	6.82818	1.21998e-09	9.05182	1.20691e-12	5.64861	7.11641e-09
ENSG00000134258.12	VTCN1	2	5	6	3	5	9	125	40	31	32	34	46	6231	11906	16918	220	71	237	-0.303772	0.809	0.828513	0.113957	5.64152	2.16079e-17
ENSG00000253537.1	PCDHGA7	18	8	20	8	10	8	103	70	60	29	25	25	163	151	189	5	1	2	0.853469	0.223689	1.65021	2.27052e-07	5.63016	1.00387e-22
ENSG00000162552.10	WNT4	25	18	26	13	17	11	73	35	31	46	66	72	1207	1954	2588	34	24	34	0.793028	0.14442	-0.358299	0.456499	5.59539	4.86433e-99
ENSG00000187758.3	ADH1A	0	0	0	0	0	0	0	0	0	0	0	0	2	18	12	0	0	0	NA	NA	NA	NA	5.51984	0.00196699
ENSG00000176884.10	GRIN1	71	94	66	2	7	4	57	49	35	2	1	1	7	13	12	0	0	0	4.22809	7.58524e-16	5.23661	9.39368e-10	5.51507	0.000564419
ENSG00000162761.10	LMX1A	0	0	2	0	0	0	2	1	1	2	0	0	9	22	32	0	0	1	1.83525	NA	1.18396	NA	5.49812	0.000207185
ENSG00000153266.8	FEZF2	0	1	0	0	0	0	1	0	0	0	0	0	6	28	26	0	1	0	1.01496	NA	1.06583	NA	5.44832	0.000392302
ENSG00000165462.5	PHOX2A	23	21	26	2	5	7	30	26	14	51	51	46	168	231	323	5	3	5	2.38731	0.000228914	-0.996797	0.012531	5.43249	2.88119e-29
ENSG00000070915.5	SLC12A3	2	3	2	5	3	2	17	18	14	27	26	22	51	52	57	0	3	0	-0.473583	0.763666	-0.510863	0.374543	5.40955	2.61049e-08
ENSG00000165566.11	AMER2	8	2	8	6	3	13	853	352	207	97	78	108	1587	1667	2516	45	33	28	-0.249828	0.830931	2.34415	8.31817e-05	5.40793	2.15993e-159
ENSG00000144290.12	SLC4A10	28	42	44	27	26	27	16	21	13	24	12	27	26	27	56	1	1	0	0.568572	0.1824	-0.239853	0.751489	5.39785	9.27657e-06
ENSG00000108439.5	PNPO	376	321	399	114	109	114	264	222	181	157	128	137	503	498	640	11	10	10	1.74916	1.24795e-31	0.756549	8.49808e-06	5.37987	1.97365e-74
ENSG00000187553.5	CYP26C1	1	5	7	5	9	6	19	9	20	14	9	8	137	125	158	6	2	0	-0.558279	0.630521	0.764003	0.309761	5.37367	7.00434e-20
ENSG00000179046.4	TRIML2	3683	2814	3358	3140	3511	3431	895	448	285	304	208	230	1509	2124	3644	48	41	46	0.0151042	0.890585	1.19512	0.0118835	5.3703	7.39462e-98
ENSG00000166183.11	ASPG	7	2	1	1	2	2	10	13	3	2	0	3	13	24	18	1	0	0	1.05432	0.529091	2.43923	0.0536102	5.34603	0.000256067
ENSG00000243627.4	AP000322.53	0	0	1	0	0	0	6	3	6	0	1	3	13	7	8	0	0	0	1.01496	NA	1.96265	0.210335	5.33819	0.00123501
ENSG00000013293.5	SLC7A14	125	116	125	217	182	183	207	144	86	266	223	182	236	357	436	7	8	5	-0.624834	0.00165115	-0.534049	0.0258434	5.33451	9.1596e-40
ENSG00000102290.17	PCDH11X	1888	1609	1887	1034	1096	1071	641	508	445	278	219	213	1187	1208	1953	37	28	19	0.798922	1.21665e-22	1.26755	2.9426e-25	5.334	2.33883e-120
ENSG00000121691.4	CAT	15	1	9	1	2	1	12	8	11	0	0	0	36	26	38	0	2	0	2.65258	0.0421342	5.91785	0.000142909	5.30993	1.1618e-05
ENSG00000115474.6	KCNJ13	0	0	0	0	0	0	6	3	6	27	11	14	147	143	263	2	9	0	NA	NA	-1.65408	0.0345013	5.30127	1.21028e-21
ENSG00000085563.10	ABCB1	68	29	41	86	79	96	2	2	1	6	1	3	118	134	258	2	5	3	-0.880454	0.00499996	-0.873138	0.645175	5.30033	1.34544e-20
ENSG00000110375.2	UPK2	12	8	15	7	10	9	114	38	32	15	13	31	927	1385	2005	21	24	40	0.473208	0.550127	1.65382	0.00232929	5.28658	6.92207e-76
ENSG00000198944.4	SOWAHA	4	9	10	4	5	4	17	28	13	8	8	10	228	485	754	7	10	12	0.884811	0.380911	1.24488	0.0635128	5.27736	1.16604e-33
ENSG00000123700.4	KCNJ2	262	271	293	76	94	98	4	15	15	11	9	11	795	955	1430	24	19	21	1.68306	4.81969e-23	0.274271	0.79262	5.27059	2.68867e-97
ENSG00000108244.12	KRT23	0	0	0	0	0	0	6	1	2	3	0	0	202	166	251	6	4	3	NA	NA	1.7434	0.438866	5.22348	3.02739e-29
ENSG00000173213.7	RP11-683L23.1	2	3	8	0	3	1	13	8	12	2	1	0	4	9	13	0	0	0	1.75642	0.268451	3.59631	0.00391206	5.18523	0.00254604
ENSG00000176293.15	ZNF135	80	55	66	238	254	266	263	233	177	581	482	523	460	619	794	13	19	9	-1.86612	3.6171e-24	-1.14316	1.30857e-18	5.1657	1.3437e-67
ENSG00000204065.2	TCEAL5	16	14	12	20	17	16	5	5	8	2	2	3	19	12	18	0	0	1	-0.287884	0.658951	1.4801	0.241303	5.16533	0.000439279
ENSG00000164241.9	C5ORF63	5	4	9	11	12	10	5	5	0	3	7	8	14	18	16	1	0	0	-0.838727	0.3154	-0.839969	0.567066	5.1464	0.000455623
ENSG00000198865.5	CCDC152	142	119	118	55	64	63	86	62	53	8	11	12	136	120	184	4	3	3	1.11368	1.00083e-06	2.77778	8.63699e-12	5.10595	8.49409e-22
ENSG00000182782.7	HCAR2	0	0	0	0	0	0	1	1	0	0	0	0	9	17	21	0	0	1	NA	NA	1.88967	NA	5.09057	0.000681458
ENSG00000197044.6	ZNF441	26	18	25	0	1	2	76	79	69	1	5	9	165	146	159	4	5	2	4.5787	1.16176e-05	3.98696	1.15786e-15	5.08628	2.10333e-23
ENSG00000235268.2	KDM4E	5	3	6	6	9	6	6	5	3	4	14	6	5	8	11	0	0	0	-0.544749	0.608005	-0.716523	0.546908	5.07927	0.00299847
ENSG00000222014.4	RAB6C	5	1	2	2	3	0	9	6	2	5	4	2	87	103	148	3	3	2	0.683363	0.718879	0.711553	0.601722	5.04544	8.25405e-17
ENSG00000110446.5	SLC15A3	240	197	211	220	253	266	164	160	92	137	144	147	68	97	131	1	3	3	-0.134937	0.44777	0.0358256	0.918008	5.04418	2.32575e-14
ENSG00000134160.9	TRPM1	16	19	33	27	22	49	4	4	0	2	3	0	9	6	8	0	0	0	-0.469455	0.375506	0.750998	0.748607	5.04075	0.00316547
ENSG00000012124.10	CD22	42	29	31	14	26	12	4	0	3	1	4	1	113	167	338	4	11	0	1.02162	0.0312594	0.307659	0.897088	5.03755	2.77073e-06
ENSG00000139144.5	PIK3C2G	0	2	0	0	2	0	0	2	0	0	0	0	24	35	66	1	1	1	0.180179	NA	1.94316	NA	5.00139	1.243e-06
ENSG00000167614.9	TTYH1	502	470	454	569	606	755	1895	1975	1551	504	534	511	255	265	371	10	6	6	-0.375173	0.00281789	1.90093	8.45131e-74	4.987	2.33219e-42
ENSG00000181291.5	TMEM132E	29	16	15	24	11	9	1089	964	721	659	743	777	1292	2161	2865	38	45	71	0.463337	0.502818	0.422527	0.0053733	4.97437	8.57768e-31
ENSG00000186832.4	KRT16	0	0	3	0	1	0	8	2	4	2	0	9	102	163	173	5	2	4	1.4639	NA	0.354311	0.852734	4.96559	3.38434e-20
ENSG00000144355.10	DLX1	0	6	3	4	11	4	12	7	11	9	14	11	29	39	47	0	1	2	-0.975173	0.457252	-0.0875328	0.933236	4.90662	1.04622e-06
ENSG00000136160.10	EDNRB	11904	11354	14342	4652	4834	4595	1677	1614	1405	1674	1606	1260	3649	4646	6758	136	135	121	1.46299	1.83158e-66	0.156377	0.118719	4.90034	8.00341e-186
ENSG00000132321.12	IQCA1	145	141	125	140	157	164	435	411	310	264	222	187	828	866	1286	21	29	28	-0.105991	0.651059	0.884202	3.28114e-11	4.89795	1.04705e-109
ENSG00000188175.5	HEPACAM2	0	0	0	0	0	0	0	0	0	0	0	0	15	23	38	0	2	0	NA	NA	NA	NA	4.89302	0.000142902
ENSG00000240184.2	PCDHGC3	1035	815	937	588	606	674	1077	894	836	425	345	354	1388	1115	1315	33	29	41	0.627824	2.07899e-10	1.42307	8.10823e-48	4.87052	3.08224e-125
ENSG00000184108.3	TRIML1	4	1	4	1	5	4	8	4	0	0	0	0	5	5	11	0	0	0	-0.10188	0.9511	4.45196	0.0568416	4.86897	0.00641304
ENSG00000236699.4	ARHGEF38	8	3	4	3	6	5	1	0	1	3	4	2	76	110	226	6	5	0	0.149859	0.907204	-2.05681	0.337128	4.85431	9.44831e-15
ENSG00000180787.5	ZFP3	36	19	21	51	73	58	24	14	24	22	21	23	132	94	135	4	6	0	-1.21061	0.000823125	0.0147642	0.985789	4.84087	7.63003e-18
ENSG00000197956.5	S100A6	15	8	29	2	9	3	6	5	5	0	2	1	27	21	24	0	1	1	1.9246	0.0167532	2.49033	0.107617	4.83592	0.000100524
ENSG00000036828.9	CASR	6	5	2	7	8	4	2	2	2	0	0	0	4	7	9	0	0	0	-0.494831	0.666284	3.55055	NA	4.81857	0.00736338
ENSG00000121742.11	GJB6	0	0	0	3	0	0	5	2	1	4	4	3	28	51	66	4	0	0	-2.50212	NA	-0.394957	0.827802	4.81819	2.86629e-07
ENSG00000102243.8	VGLL1	0	0	0	0	0	0	22	3	4	2	0	5	393	644	893	32	10	11	NA	NA	2.04354	0.126495	4.8157	1.57033e-15
ENSG00000187185.3	CTD-2600O9.1	2	1	0	1	1	0	3	1	2	2	1	2	35	71	115	2	1	3	0.61692	NA	0.357737	0.878143	4.81566	7.93411e-10
ENSG00000258740.1	RP11-293M10.1	1	0	0	0	1	0	0	0	0	0	1	0	4	9	6	0	0	0	0.0531931	NA	-0.857727	NA	4.77809	0.00901855
ENSG00000178690.2	DYNAP	25	28	32	6	13	13	19	11	7	5	1	1	5	8	6	0	0	0	1.47692	0.0043326	2.51302	0.0133893	4.77652	0.00811634
ENSG00000272573.1	MUSTN1	2	3	0	2	6	2	15	5	5	7	8	5	2	9	8	0	0	0	-0.901801	0.602961	0.392467	0.732303	4.75437	0.0129338
ENSG00000196549.6	MME	3817	3273	4204	3682	4003	4094	827	639	565	1072	833	739	1463	3613	5113	120	99	76	-0.0124454	0.898837	-0.275269	0.0180484	4.739	1.85661e-21
ENSG00000147571.3	CRH	1	2	2	3	1	3	4	0	1	0	0	1	30	82	130	1	3	3	-0.432038	0.820474	2.25478	NA	4.72846	1.41648e-09
ENSG00000109163.6	GNRHR	0	0	0	0	0	0	0	0	0	0	1	0	2	6	11	0	0	0	NA	NA	-0.857727	NA	4.71291	0.0145943
ENSG00000151892.10	GFRA1	282	268	240	204	186	178	49	48	21	163	108	71	1251	1995	2388	39	57	73	0.527469	0.00323163	-1.42186	1.64773e-05	4.69426	6.70048e-78
ENSG00000255819.2	KLRC4-KLRK1	0	0	0	0	0	0	0	0	0	0	1	0	4	2	13	0	0	0	NA	NA	-0.857727	NA	4.68084	0.0181032
ENSG00000152766.5	ANKRD22	0	0	0	0	1	2	0	0	0	1	0	0	2	3	14	0	0	0	-2.3262	NA	-0.857727	NA	4.66877	0.0211058
ENSG00000167754.8	KLK5	20	22	24	47	60	45	11	11	3	8	11	14	36	26	67	2	1	1	-1.15105	0.00210827	-0.356704	0.729984	4.6315	4.58041e-07
ENSG00000086570.8	FAT2	132	87	115	112	124	138	93	61	59	51	52	42	325	304	562	18	6	13	-0.114697	0.653453	0.647994	0.0402896	4.63086	1.04161e-40
ENSG00000058335.11	RASGRF1	40	43	67	24	20	26	31	20	21	9	12	20	153	217	293	8	9	4	1.14506	0.00278455	0.875136	0.156589	4.62803	7.72891e-29
ENSG00000177468.5	OLIG3	5	2	1	0	2	1	11	18	12	7	8	3	1	6	11	0	0	0	1.48893	NA	1.31141	0.103284	4.62679	0.0244352
ENSG00000105641.3	SLC5A5	211	194	191	164	197	165	45	33	27	32	34	30	6	7	22	0	1	0	0.234509	0.225251	0.216767	0.671425	4.61796	0.00471161
ENSG00000205358.3	MT1H	142	84	169	33	59	69	0	6	0	1	0	0	7	5	5	0	0	0	1.34434	1.78019e-06	2.56662	NA	4.61744	0.0129826
ENSG00000197322.1	C17ORF102	0	3	2	0	0	1	3	6	10	12	5	7	54	70	131	1	3	4	2.31425	NA	-0.164402	0.898465	4.61387	5.82424e-12
ENSG00000135480.10	KRT7	132	135	137	154	155	189	451	202	138	109	92	137	10240	17560	26689	758	467	498	-0.243777	0.237478	1.25634	0.0263204	4.60299	2.31787e-31
ENSG00000141314.8	RHBDL3	499	356	397	646	723	818	1588	1137	941	400	397	354	246	391	540	9	6	22	-0.751537	3.95284e-10	1.75526	1.10708e-45	4.60177	1.99169e-29
ENSG00000105695.10	MAG	22	27	36	24	46	59	16	14	7	15	7	5	22	51	87	1	0	4	-0.528537	0.237697	0.57208	0.524533	4.58843	5.55381e-07
ENSG00000002933.3	TMEM176A	2	0	1	1	0	4	1	2	1	3	4	5	62	45	77	4	1	1	-0.687627	NA	-1.50723	0.368059	4.58373	3.85578e-10
ENSG00000142182.4	DNMT3L	4	9	8	9	13	10	31	15	29	36	42	43	19	6	6	0	0	1	-0.53975	0.53246	-0.5953	0.22759	4.54281	0.0067688
ENSG00000141579.6	ZNF750	0	0	0	0	0	2	29	15	13	7	10	6	195	172	262	8	10	4	-1.719	NA	1.38434	0.0435632	4.48948	7.43262e-32
ENSG00000164746.9	C7ORF57	12	18	11	21	14	11	9	15	14	16	12	16	45	74	82	3	0	4	-0.115311	0.88368	-0.0936608	0.918591	4.48071	2.43802e-10
ENSG00000116039.7	ATP6V1B1	0	1	0	0	1	2	77	77	80	73	73	58	335	302	640	11	14	19	-1.37073	NA	0.311133	0.323901	4.47539	1.19977e-39
ENSG00000253846.1	PCDHGA10	153	128	174	246	256	287	672	600	464	895	977	789	619	647	733	26	28	18	-0.745031	2.3253e-06	-0.525473	1.14479e-05	4.45734	1.62488e-97
ENSG00000108255.3	CRYBA1	0	0	0	0	0	1	1	1	3	3	2	4	18	56	67	3	1	1	-0.908591	NA	-0.716703	0.712591	4.45208	8.88055e-07
ENSG00000167011.4	NAT16	33	31	51	21	23	25	7	7	2	5	5	4	22	23	39	1	1	1	0.783483	0.0600853	0.267236	0.854505	4.44384	2.07461e-05
ENSG00000165923.11	AGBL2	13	8	14	61	54	57	56	43	25	150	130	106	73	94	170	5	5	2	-2.25807	2.70498e-08	-1.54518	4.06108e-09	4.44329	2.92534e-15
ENSG00000064195.7	DLX3	18	13	24	12	11	9	203	113	123	74	70	60	1496	1942	2968	70	96	67	0.813852	0.190016	1.19668	1.20127e-06	4.42133	6.51762e-104
ENSG00000204287.9	HLA-DRA	110	111	103	139	189	188	13	12	16	19	11	6	12	15	27	0	2	0	-0.607908	0.00233114	0.342701	0.69077	4.40308	0.0010416
ENSG00000108242.8	CYP2C18	4	1	7	7	13	5	10	14	10	5	13	12	7	9	13	1	0	0	-1.04063	0.324874	0.253332	0.802993	4.39262	0.00613201
ENSG00000177932.6	ZNF354C	225	145	195	818	848	845	79	90	89	521	455	426	267	234	320	11	13	7	-2.10881	8.10597e-63	-2.33058	2.09592e-51	4.38383	1.00589e-42
ENSG00000120094.6	HOXB1	7	12	12	20	23	19	2	7	7	15	14	11	332	573	1167	27	23	26	-0.942853	0.113402	-1.18309	0.174233	4.3695	2.58713e-32
ENSG00000163630.6	SYNPR	109	100	116	36	42	44	16	13	13	10	9	5	65	65	79	4	1	3	1.4681	4.31995e-09	0.923935	0.222179	4.35909	4.46167e-12
ENSG00000183246.6	RIMBP3C	0	0	0	1	3	0	7	3	2	0	0	1	6	5	3	0	0	0	-2.81366	NA	3.53584	0.0845232	4.35675	0.0288588
ENSG00000141574.3	SECTM1	11	17	19	17	10	23	6	5	4	3	4	3	8	9	11	0	1	0	-0.0285135	0.97047	0.673787	0.621953	4.35443	0.00657626
ENSG00000180988.2	OR52N2	4	2	3	6	1	8	2	3	1	1	0	1	2	3	10	0	0	0	-0.696176	0.609748	1.67617	NA	4.3477	0.0371258
ENSG00000197261.7	C6ORF141	46	43	49	35	44	53	95	84	102	28	32	40	102	166	337	5	13	5	0.124171	0.758552	1.59045	2.83747e-07	4.3434	1.40829e-17
ENSG00000205667.2	ARSH	0	1	0	0	0	0	0	0	0	3	0	0	4	11	13	0	1	0	1.01496	NA	-2.17111	NA	4.3402	0.00921349
ENSG00000166869.2	CHP2	39	26	40	18	11	14	8	5	6	0	4	3	6	4	4	0	0	0	1.32138	0.00413457	1.49157	0.263443	4.33898	0.0282618
ENSG00000198691.7	ABCA4	15	19	12	18	15	12	98	69	88	155	132	82	716	807	1196	40	33	32	0.0872734	0.906354	-0.407636	0.161902	4.33413	1.13269e-91
ENSG00000204531.11	POU5F1	109975	96363	124790	97063	119192	141450	18205	15902	10960	12269	10206	8915	3551	4460	6104	234	192	130	-0.0532945	0.631415	0.615945	2.10367e-10	4.3148	3.26889e-119
ENSG00000171631.10	P2RY6	16	18	21	4	1	8	34	14	22	71	39	15	374	867	1206	48	16	31	2.14471	0.00368647	-0.68531	0.267085	4.29348	2.7577e-11
ENSG00000169495.4	HTRA4	4	3	2	5	6	3	1	0	1	0	0	1	50	30	40	0	5	0	-0.590873	0.653806	1.01162	NA	4.2789	2.00504e-06
ENSG00000183018.4	SPNS2	37	36	61	27	27	24	180	37	43	37	26	49	7449	12174	15948	560	471	410	0.820354	0.0384072	1.22563	0.187777	4.26424	1.13796e-100
ENSG00000166535.15	A2ML1	1383	1300	1440	1556	1502	1509	89	73	43	154	105	116	124	173	243	11	8	3	-0.0990102	0.383302	-0.778765	0.0030111	4.2633	4.29323e-23
ENSG00000248874.1	C5ORF17	5	0	0	0	0	0	2	1	4	0	0	0	8	3	2	0	0	0	3.18289	NA	3.81723	NA	4.26062	0.0455735
ENSG00000104783.7	KCNN4	58	55	59	68	57	54	17	3	6	8	6	2	26	68	103	3	3	2	-0.0128036	0.974268	0.798834	0.500129	4.24761	1.49793e-08
ENSG00000108602.13	ALDH3A1	8	4	4	5	12	13	2	2	6	1	2	2	10	10	5	1	0	0	-0.838522	0.360039	1.13576	0.523388	4.23506	0.0115072
ENSG00000116824.4	CD2	48	47	57	0	0	0	36	43	35	0	0	0	13	6	6	0	1	0	8.15606	3.35303e-10	7.79599	4.60187e-09	4.22238	0.0124378
ENSG00000087510.5	TFAP2C	1116	1043	1243	723	857	876	1289	698	584	241	219	228	1710	2249	3302	97	94	110	0.524757	4.37563e-09	1.96633	8.78781e-11	4.22101	4.32923e-102
ENSG00000118785.9	SPP1	1605	1546	2122	2657	2926	3016	463	352	193	510	361	466	3630	4759	6720	325	104	197	-0.656754	9.98552e-12	-0.33769	0.162687	4.21028	4.99265e-17
ENSG00000121310.12	ECHDC2	207	172	176	202	251	161	1070	795	620	710	620	559	2388	2732	3738	150	117	108	-0.0990385	0.693624	0.485184	0.00013787	4.20576	2.88154e-162
ENSG00000154760.9	SLFN13	1606	1272	1271	2544	2731	2483	2041	1695	1362	1496	1244	1157	1877	2110	3113	101	117	83	-0.853886	1.49917e-15	0.485157	2.31417e-08	4.20537	5.10716e-151
ENSG00000122679.4	RAMP3	20	22	17	22	17	13	25	24	21	23	24	18	14	8	2	0	0	1	0.229176	0.718492	0.211789	0.734956	4.20228	0.0204975
ENSG00000168594.11	ADAM29	1	2	1	2	2	3	2	1	3	4	2	1	4	2	7	0	0	0	-0.726612	NA	-0.0494782	0.984551	4.17118	0.0470196
ENSG00000132517.10	SLC52A1	12	16	19	8	29	23	6	12	4	8	5	7	1	4	8	0	0	0	-0.273335	0.693464	0.23465	0.851645	4.1564	0.0607519
ENSG00000134827.3	TCN1	0	0	0	0	1	0	0	0	0	0	0	0	2	9	14	1	0	0	-0.908591	NA	NA	NA	4.15308	0.0198962
ENSG00000092345.9	DAZL	75	51	66	155	184	152	300	245	143	46	32	19	10	0	2	0	0	0	-1.30962	1.55789e-09	2.92469	1.63596e-27	4.13837	0.133935
ENSG00000198754.5	OXCT2	7	5	10	5	9	7	6	3	5	5	3	3	8	16	20	0	2	0	0.114032	0.913145	0.46781	0.749031	4.12395	0.00326477
ENSG00000177409.7	SAMD9L	0	0	0	0	2	0	1	0	0	0	3	1	5	16	23	0	2	0	-1.77819	NA	-1.84435	NA	4.11229	0.0052159
ENSG00000163958.9	ZDHHC19	124	99	148	108	135	104	41	40	25	23	26	16	17	13	13	1	1	0	0.139719	0.595092	0.800968	0.0821063	4.10824	0.00222647
ENSG00000184785.4	SMIM10	52	46	72	117	144	136	56	64	46	43	43	42	171	175	167	7	13	4	-1.17508	4.82408e-07	0.472384	0.190113	4.097	1.85728e-25
ENSG00000082482.9	KCNK2	31	32	35	25	21	20	6	6	5	1	0	3	44	75	101	3	2	5	0.617376	0.165952	2.15991	0.139866	4.08797	7.72469e-11
ENSG00000158445.7	KCNB1	339	290	265	158	149	170	70	56	48	35	35	24	411	491	554	21	20	27	0.961309	6.87598e-09	0.989735	0.0036645	4.07282	1.53955e-65
ENSG00000062096.10	ARSF	1	0	1	0	0	0	3	5	0	18	7	5	1	12	10	0	0	1	1.85143	NA	-1.78021	0.132115	4.06632	0.0309763
ENSG00000186150.3	UBL4B	0	2	0	1	2	1	2	1	1	1	2	2	13	26	48	1	2	1	-0.862249	NA	-0.264369	NA	4.06505	5.63044e-05
ENSG00000149506.6	ZP1	0	0	0	0	0	0	0	0	3	2	0	1	12	11	20	2	0	0	NA	NA	0.281691	NA	4.06087	0.0031712
ENSG00000179673.3	RPRML	15	6	21	19	35	63	12	11	5	6	5	8	13	13	16	2	0	0	-1.41895	0.00890738	0.625941	0.535974	4.04715	0.00302914
ENSG00000184261.4	KCNK12	63	63	90	161	166	249	1491	1089	1119	1737	1537	1471	1835	3446	4440	124	152	179	-1.35725	9.3277e-10	-0.260345	0.0141525	4.04257	1.65506e-26
ENSG00000218416.3	AC110619.2	3	1	1	1	4	3	12	6	8	4	5	3	175	234	346	20	8	8	-0.613616	0.737039	1.21168	0.233998	4.02513	2.96552e-26
ENSG00000119614.2	VSX2	16	4	5	14	13	17	2	1	2	1	0	0	2	6	3	0	0	0	-0.777916	0.317195	2.32883	NA	4.00116	0.069622
ENSG00000165694.5	FRMD7	0	0	0	0	0	0	3	0	0	0	2	0	9	23	30	3	0	0	NA	NA	0.542047	NA	4.00078	0.00103846
ENSG00000134765.5	DSC1	1	0	0	5	3	3	3	0	3	3	1	2	8	4	10	1	0	0	-3.32227	0.0890795	0.136112	0.956388	3.98921	0.0203255
ENSG00000109158.6	GABRA4	16	15	17	20	15	15	0	1	0	0	0	0	47	81	95	9	1	1	-0.017003	0.980779	1.06583	NA	3.9858	3.7584e-09
ENSG00000105996.5	HOXA2	0	0	0	0	0	0	1	0	0	0	0	0	3	6	13	0	1	0	NA	NA	1.06583	NA	3.96009	0.0260856
ENSG00000198798.4	MAGEB3	9	11	18	14	18	14	141	102	94	139	96	88	19	24	63	0	0	5	-0.229001	0.753319	0.16954	0.562609	3.95976	0.000145569
ENSG00000144015.4	TRIM43	17	9	5	3	6	7	5	0	2	13	10	9	2	4	5	0	0	0	1.02375	0.259571	-2.10217	0.0535	3.95543	0.0703094
ENSG00000110448.6	CD5	0	0	0	0	0	0	1	1	1	0	3	2	0	1	11	0	0	0	NA	NA	-0.690457	NA	3.95166	0.180066
ENSG00000131264.3	CDX4	66	54	63	51	70	49	36	40	35	7	4	6	5	1	5	0	0	0	0.155844	0.660003	2.82002	2.14652e-07	3.94751	0.0845785
ENSG00000156959.7	LHFPL4	318	260	248	289	285	374	156	131	96	101	81	63	111	162	199	8	9	7	-0.140646	0.448093	0.747225	0.00131246	3.94671	1.9152e-22
ENSG00000128564.5	VGF	576	680	937	1007	982	1447	294	219	141	127	122	100	185	366	452	16	16	19	-0.589507	0.000318476	0.987526	3.84667e-06	3.93188	8.68559e-28
ENSG00000254245.1	PCDHGA3	14	14	9	59	62	62	50	56	39	67	75	50	96	83	90	4	5	5	-2.24941	1.06209e-08	-0.30269	0.422647	3.92962	3.38254e-15
ENSG00000127666.8	TICAM1	26	40	28	44	45	51	40	37	28	39	26	24	191	224	255	14	10	11	-0.505805	0.203408	0.349062	0.467346	3.91386	1.32321e-34
ENSG00000105609.12	LILRB5	5	2	4	5	2	6	3	2	0	2	3	2	1	3	7	0	0	0	-0.207346	0.8842	-0.447687	0.84892	3.90973	0.0938543
ENSG00000221819.2	C16ORF3	1	1	0	1	0	0	0	0	0	0	0	1	0	4	7	0	0	0	0.981971	NA	-0.857727	NA	3.90942	0.158504
ENSG00000134207.10	SYT6	2280	1960	2124	2081	2197	2382	2650	2218	1661	1721	1620	1429	598	868	1514	45	61	48	-0.0121755	0.908628	0.542061	2.66115e-08	3.89976	1.26821e-46
ENSG00000169550.8	MUC15	0	1	1	3	1	1	10	9	1	14	11	10	819	731	1101	50	56	35	-1.2931	NA	-0.739315	0.454747	3.88406	5.59509e-101
ENSG00000117600.8	LPPR4	242	257	270	305	286	316	232	156	144	326	184	112	494	386	511	24	29	22	-0.184765	0.273116	-0.090406	0.820631	3.87328	5.55889e-63
ENSG00000164879.6	CA3	157	200	292	99	86	85	81	74	73	124	70	58	634	1072	1721	54	57	69	1.30745	2.9437e-08	-0.00947844	0.984672	3.86536	1.51523e-41
ENSG00000186517.9	ARHGAP30	73	58	76	59	59	60	31	26	12	19	26	26	26	25	64	2	1	3	0.263852	0.390672	0.0165643	0.984552	3.86134	3.71867e-06
ENSG00000196581.6	AJAP1	171	138	150	266	277	288	457	355	160	1162	984	975	400	505	609	28	27	27	-0.805614	2.11784e-07	-1.6207	1.11838e-05	3.85676	2.57849e-63
ENSG00000197838.4	CYP2A13	17	22	27	21	24	28	5	8	5	11	4	4	2	5	3	0	0	0	-0.0866826	0.884095	0.0686906	0.961555	3.85622	0.0881722
ENSG00000147642.12	SYBU	15	3	13	21	21	15	9	6	4	6	4	1	66	97	218	4	6	10	-0.865535	0.200318	0.907708	0.474548	3.84519	3.51506e-12
ENSG00000155719.12	OTOA	2	3	2	22	23	20	3	6	5	8	7	5	30	38	41	1	2	3	-3.16215	6.06848e-05	-0.383427	0.764231	3.83695	7.61917e-07
ENSG00000206532.2	RP11-553A10.1	97	132	80	9	20	17	59	45	39	11	7	9	183	143	179	8	8	12	2.83341	1.3854e-14	2.50328	3.11232e-08	3.82903	1.44901e-25
ENSG00000124134.4	KCNS1	282	275	291	190	195	245	29	40	23	38	36	16	13	25	34	1	3	0	0.487036	0.00153366	0.152472	0.811528	3.82757	0.000202889
ENSG00000215612.5	HMX1	1	0	1	2	3	0	66	58	62	132	115	138	249	287	308	13	17	17	-1.33261	NA	-0.950367	0.000108278	3.82608	1.54166e-42
ENSG00000205364.3	MT1M	26	23	37	33	45	46	2	1	0	1	1	0	4	2	4	0	0	0	-0.475815	0.244474	0.658598	NA	3.82582	0.0891542
ENSG00000131055.4	COX4I2	2	3	11	3	5	8	1	2	1	4	6	3	47	80	88	9	1	2	0.0494261	0.971121	-1.59768	0.326968	3.80861	3.04144e-09
ENSG00000111404.2	RERGL	0	0	0	0	1	0	0	0	0	1	0	0	1	4	5	0	0	0	-0.908591	NA	-0.857727	NA	3.80823	0.105643
ENSG00000240563.1	L1TD1	63023	47343	59795	72399	80743	88222	10558	7952	6086	6136	4472	3988	10243	12015	20393	1021	791	562	-0.455	1.40385e-10	0.852387	2.2882e-14	3.80229	1.55616e-32
ENSG00000180287.12	PLD5	133	103	105	195	241	236	37	38	17	45	34	36	245	425	578	31	20	19	-0.923521	1.97057e-07	-0.233729	0.660055	3.79021	1.04171e-30
ENSG00000105141.4	CASP14	0	0	0	0	0	0	0	0	0	0	0	0	2	2	6	0	0	0	NA	NA	NA	NA	3.77968	0.103833
ENSG00000187005.3	KRTAP21-1	0	0	0	0	0	0	0	0	0	0	0	0	3	1	6	0	0	0	NA	NA	NA	NA	3.77627	0.113055
ENSG00000136059.10	VILL	88	73	89	44	51	46	312	257	229	258	191	202	260	312	458	23	18	18	0.875793	0.00113053	0.397217	0.0126742	3.76463	4.94099e-41
ENSG00000184144.5	CNTN2	265	255	273	225	260	266	75	62	26	42	36	33	4	5	10	1	0	0	0.134804	0.418604	0.628583	0.140275	3.76405	0.0347408
ENSG00000166407.9	LMO1	21	23	26	5	7	8	6	12	5	2	2	4	376	453	588	26	34	22	1.8688	0.00153432	1.60163	0.165692	3.76353	7.52267e-59
ENSG00000186188.6	FFAR4	3	3	1	2	0	1	1	1	0	4	1	2	42	59	90	6	2	3	1.26781	NA	-1.70327	NA	3.7488	1.2038e-09
ENSG00000158315.6	RHBDL2	43	30	27	21	31	39	3	2	2	2	0	1	4	8	6	1	0	0	0.201549	0.681332	1.35094	NA	3.73304	0.0366845
ENSG00000204118.1	NAP1L6	259	236	304	462	510	545	59	63	59	78	106	72	189	217	272	15	10	15	-0.873414	4.50867e-13	-0.397589	0.230239	3.73005	2.3264e-33
ENSG00000172752.10	COL6A5	4	6	2	3	2	3	137	150	113	163	125	115	15	27	44	3	1	1	0.662817	0.638635	0.0998169	0.713781	3.72906	5.58061e-05
ENSG00000120341.14	SEC16B	1	2	1	5	3	6	6	5	2	4	2	3	0	2	8	0	0	0	-1.73916	0.227825	0.614349	0.687899	3.72497	NA
ENSG00000171954.8	CYP4F22	172	183	226	88	95	93	27	27	19	15	24	20	2	5	2	0	0	0	1.12581	4.69641e-09	0.386858	0.526991	3.72295	NA
ENSG00000171126.7	KCNG3	145	115	141	142	145	190	231	166	117	124	87	73	54	69	118	5	2	7	-0.196833	0.363039	0.953696	4.13325e-05	3.72066	4.56315e-11
ENSG00000177462.6	OR2T8	1	2	0	4	5	1	0	1	0	7	5	7	8	3	7	0	0	1	-1.66904	0.356375	-4.0412	0.0231519	3.71378	0.0399661
ENSG00000105852.6	PON3	5	2	6	0	1	0	19	10	14	0	2	2	20	19	28	4	0	0	3.61949	0.0533755	3.50149	0.00108526	3.71104	0.000402775
ENSG00000171234.9	UGT2B7	0	0	0	0	0	0	4	4	11	0	3	4	6	4	8	0	1	0	NA	NA	1.54114	0.270555	3.70324	0.0377671
ENSG00000159374.13	M1AP	149	151	173	305	325	309	55	42	37	102	80	71	62	72	98	7	5	2	-0.938491	7.18426e-10	-0.81175	0.00465698	3.70236	1.60447e-12
ENSG00000173212.4	MAB21L3	1	0	0	0	2	0	0	2	2	2	1	1	114	54	112	8	7	2	-0.819393	NA	0.182403	NA	3.70045	8.15728e-12
ENSG00000164303.6	ENPP6	4	9	5	8	8	19	2	1	1	2	1	1	13	32	38	1	2	2	-0.863387	0.321608	0.10889	NA	3.6927	7.1705e-05
ENSG00000148488.11	ST8SIA6	64	64	97	97	114	113	25	14	19	16	24	17	340	363	476	25	33	14	-0.476862	0.0600853	0.114871	0.882156	3.69241	1.56468e-51
ENSG00000242515.1	UGT1A10	2	1	2	2	2	0	1	2	3	0	6	3	3	3	3	0	0	0	0.326648	NA	-0.499586	0.819366	3.69222	NA
ENSG00000140470.9	ADAMTS17	28	45	37	70	79	69	151	132	111	141	122	109	486	730	943	46	42	43	-0.924632	0.0040999	0.185424	0.444407	3.68215	9.31559e-54
ENSG00000143217.7	PVRL4	44	21	20	19	21	17	148	62	46	28	46	27	896	1301	1714	80	74	83	0.618157	0.244626	1.38791	0.00109918	3.68011	1.65445e-69
ENSG00000106538.5	RARRES2	766	979	1583	1352	1780	2030	996	815	505	780	738	737	2511	3492	4784	245	222	190	-0.576032	0.103839	0.111834	0.584498	3.67749	8.31416e-97
ENSG00000005379.11	BZRAP1	187	194	161	179	208	198	1541	1344	1151	2100	1526	1660	2399	2217	2634	140	164	144	-0.0487388	0.837934	-0.285469	0.00286879	3.6767	1.45531e-243
ENSG00000099715.10	PCDH11Y	1	1	0	0	0	1	0	2	0	0	0	0	1	4	4	0	0	0	0.982463	NA	1.94316	NA	3.6703	NA
ENSG00000196862.8	RGPD4	7	2	2	5	0	1	0	1	0	1	2	2	5	0	4	0	0	0	0.851523	0.618929	-2.14512	NA	3.65658	NA
ENSG00000148734.7	NPFFR1	12	5	1	2	2	4	6	4	2	2	1	1	7	5	5	1	0	0	1.23661	0.340449	1.67385	0.313276	3.65498	0.0417707
ENSG00000163141.14	BNIPL	62	38	41	33	33	33	275	177	157	83	92	92	279	389	612	33	25	21	0.555846	0.143944	1.26572	7.9701e-09	3.64989	1.5601e-34
ENSG00000074410.9	CA12	226	226	224	251	225	224	86	52	36	91	78	57	237	254	486	22	19	19	-0.0005091	0.998153	-0.288286	0.462596	3.6487	3.48201e-31
ENSG00000170523.3	KRT83	5	2	3	0	0	1	0	0	0	0	0	0	3	1	5	0	0	0	3.25254	NA	NA	NA	3.63534	NA
ENSG00000082497.7	SERTAD4	465	370	394	518	612	579	355	215	190	125	100	109	810	1011	1304	83	61	54	-0.422983	0.000512146	1.26958	5.75257e-10	3.62689	2.5368e-78
ENSG00000127507.13	EMR2	291	221	291	251	212	291	53	45	22	24	21	25	43	48	117	4	7	2	0.137217	0.470661	0.849227	0.0646791	3.62487	1.00745e-08
ENSG00000160886.9	LY6K	0	4	4	4	4	4	12	10	1	10	10	7	46	113	160	6	0	13	-0.51468	0.735728	-0.173559	0.891168	3.62181	0.00676742
ENSG00000105929.11	ATP6V0A4	75	70	93	63	71	104	72	32	19	17	10	12	87	99	123	9	10	1	0.0591832	0.862585	1.72128	0.00154749	3.6162	7.76869e-15
ENSG00000155269.7	GPR78	1	4	4	5	4	3	105	49	22	26	25	21	86	107	190	13	4	7	-0.363443	0.803149	1.33572	0.0069526	3.61527	2.46729e-14
ENSG00000105550.4	FGF21	24	2	7	11	20	16	2	3	0	1	3	4	1	2	6	0	0	0	-0.482417	0.584596	-0.668378	0.759774	3.61191	NA
ENSG00000250673.1	RP11-6L6.2	0	0	0	0	0	0	1	0	0	1	3	4	2	1	6	0	0	0	NA	NA	-2.8467	NA	3.60871	NA
ENSG00000196664.4	TLR7	6	5	5	9	4	4	5	0	0	0	0	1	10	16	20	1	2	0	-0.0611274	0.960172	2.19164	NA	3.60115	0.00225302
ENSG00000182578.9	CSF1R	3	0	2	3	2	3	14	8	8	15	4	10	40	80	97	7	4	3	-0.668796	0.716572	0.158129	0.885898	3.59742	9.13705e-10
ENSG00000129455.11	KLK8	53	49	73	68	61	80	11	14	2	22	12	10	28	26	54	1	3	3	-0.208641	0.531893	-0.605502	0.511334	3.57409	3.56477e-06
ENSG00000150201.10	FXYD4	0	0	0	0	0	0	6	3	10	12	22	14	6	12	13	0	0	2	NA	NA	-1.22283	0.135911	3.57275	0.0165716
ENSG00000151577.8	DRD3	25	27	62	44	39	58	0	1	0	3	0	0	4	3	1	0	0	0	-0.265966	0.573625	-1.22312	NA	3.56973	NA
ENSG00000196604.7	POTEF	5	3	2	0	1	0	5	7	10	2	0	1	11	7	12	1	1	0	3.27084	NA	3.03775	0.0311363	3.56854	0.0130734
ENSG00000206069.4	TMEM211	0	0	0	0	1	0	0	0	0	0	0	0	5	2	1	0	0	0	-0.908591	NA	NA	NA	3.56674	NA
ENSG00000177465.4	ACOT4	8	3	9	31	55	45	11	15	5	21	22	21	59	55	66	3	4	5	-2.6626	2.74185e-07	-0.965601	0.137955	3.56305	1.45032e-10
ENSG00000125462.12	C1ORF61	452	355	493	145	218	156	1134	780	570	1171	856	880	477	748	1135	58	47	51	1.37205	4.22814e-18	-0.140436	0.466123	3.54397	6.57164e-40
ENSG00000213077.5	FAM106A	1	0	0	6	0	1	4	2	3	1	0	2	1	0	8	0	0	0	-2.73143	NA	1.66373	0.402032	3.54291	NA
ENSG00000105784.11	RUNDC3B	75	77	98	54	90	67	1	6	3	4	3	4	41	43	78	2	6	3	0.301201	0.31937	-0.0168692	0.993411	3.52042	1.64785e-08
ENSG00000143001.4	TMEM61	7	7	3	9	10	14	10	10	3	9	6	3	9	11	8	0	2	0	-0.882087	0.300903	0.45676	0.700633	3.51516	0.0197859
ENSG00000101825.7	MXRA5	440	394	349	389	343	379	2557	1692	1294	2798	2384	1906	3847	5372	7668	423	399	328	0.143274	0.422273	-0.267015	0.344663	3.51472	1.50351e-88
ENSG00000120289.10	MAGEB4	0	0	0	0	3	0	4	2	1	2	1	6	4	1	3	0	0	0	-2.36292	NA	-0.348371	0.867237	3.50742	NA
ENSG00000249222.1	ATP5L2	0	0	0	0	1	1	1	2	1	2	0	3	4	1	3	0	0	0	-1.75126	NA	-0.234342	NA	3.50742	NA
ENSG00000135549.10	PKIB	4018	3351	4540	257	298	302	904	870	742	417	337	319	1098	933	1176	82	78	63	3.84494	0	1.33704	1.20706e-43	3.50611	3.92579e-120
ENSG00000171054.6	OR13H1	0	0	0	0	0	0	0	0	0	0	1	1	5	0	3	0	0	0	NA	NA	-1.83389	NA	3.50346	NA
ENSG00000116016.9	EPAS1	486	470	488	906	874	899	461	154	168	500	270	264	17506	26456	36361	1963	1836	1704	-0.840697	2.09779e-14	-0.312778	0.67151	3.50237	2.68163e-87
ENSG00000129194.3	SOX15	24	22	33	56	67	81	225	165	103	80	107	85	848	1349	1868	107	108	66	-1.31374	5.90259e-05	0.923251	0.00044951	3.50017	7.38082e-48
ENSG00000170909.9	OSCAR	132	96	113	64	71	44	17	17	11	29	18	13	20	20	16	0	3	1	0.969577	0.00023908	-0.294362	0.683884	3.4999	0.000784177
ENSG00000163885.7	CCDC37	11	5	8	8	9	8	3	3	6	13	3	1	0	4	4	0	0	0	-0.0207222	0.983355	-0.271357	0.873568	3.48805	NA
ENSG00000177096.4	FAM109B	11	10	16	5	3	11	25	20	15	5	6	4	38	46	57	2	6	2	1.02031	0.20648	2.09114	0.00211012	3.47995	4.81115e-08
ENSG00000164438.5	TLX3	1	1	3	0	4	0	0	1	0	1	0	0	8	11	9	0	1	1	0.371432	NA	0.104057	NA	3.47761	0.0165689
ENSG00000157111.8	TMEM171	31	31	32	19	27	44	25	18	8	18	13	16	49	52	101	8	3	3	0.135997	0.795114	0.189951	0.819305	3.47578	2.4006e-09
ENSG00000203747.5	FCGR3A	0	0	0	3	1	0	0	1	0	3	0	0	1	2	5	0	0	0	-2.88084	NA	-1.22312	NA	3.45311	NA
ENSG00000107447.4	DNTT	5	1	5	2	3	3	1	0	0	0	0	0	1	2	5	0	0	0	0.487174	0.748123	1.06583	NA	3.45311	NA
ENSG00000269407.1	AL096677.1	1	1	0	0	0	1	0	1	1	1	0	0	2	1	5	0	0	0	0.982463	NA	1.05842	NA	3.44956	NA
ENSG00000176406.16	RIMS2	1353	1168	1180	1354	1382	1559	1141	825	692	875	706	661	2159	2953	4219	267	209	188	-0.159699	0.128246	0.34011	0.00690733	3.44882	1.93157e-71
ENSG00000147596.3	PRDM14	2471	2227	2372	3607	3736	4635	1050	916	718	407	377	306	53	68	74	7	1	6	-0.702263	6.34998e-17	1.39865	1.10561e-40	3.44312	9.47479e-10
ENSG00000165194.10	PCDH19	434	333	393	436	483	467	1958	2156	1656	1920	1994	1804	1090	1937	2530	147	151	103	-0.208133	0.115562	0.109579	0.407844	3.43753	4.3682e-47
ENSG00000115461.4	IGFBP5	351	348	420	111	84	105	358	175	186	100	115	88	26128	39947	52540	3309	2394	2794	1.94689	2.3779e-31	1.32306	5.54679e-08	3.43262	6.79815e-67
ENSG00000135378.3	PRRG4	253	195	281	264	379	341	232	186	129	330	283	290	810	1243	1504	117	74	68	-0.38165	0.0174467	-0.636268	0.000192549	3.42399	3.64456e-46
ENSG00000102802.5	MEDAG	332	262	321	178	179	150	248	213	159	134	136	133	90	164	184	13	9	10	0.894309	2.59486e-08	0.708275	0.000144617	3.41979	9.73107e-17
ENSG00000256950.2	RP11-87C12.2	0	0	0	1	0	0	4	4	3	5	3	5	1	1	6	0	0	0	-0.908591	NA	-0.144011	0.930189	3.41853	NA
ENSG00000183760.6	PAPL	11	10	31	12	18	23	20	7	7	15	11	12	12	15	13	2	1	0	0.0168409	0.98294	-0.0856103	0.933845	3.4148	0.00428894
ENSG00000124493.9	GRM4	1952	1762	1707	1628	1634	1606	617	524	397	770	668	686	136	177	246	17	14	10	0.207492	0.0607088	-0.375289	0.00200855	3.41385	1.39679e-23
ENSG00000169856.7	ONECUT1	313	267	259	177	150	131	25	33	31	19	18	11	121	176	262	20	12	9	0.916936	1.03702e-06	1.01867	0.044498	3.40538	7.41523e-19
ENSG00000137857.13	DUOX1	115	66	79	81	81	64	172	137	111	261	201	221	205	174	205	18	18	8	0.238876	0.459319	-0.605695	0.000760586	3.39964	2.99533e-27
ENSG00000158050.4	DUSP2	46	58	39	64	70	83	160	146	105	157	143	141	596	822	1068	66	61	57	-0.53126	0.0968757	-0.00903507	0.977985	3.39895	3.38836e-61
ENSG00000188487.7	INSC	35	28	37	51	38	24	12	10	3	5	6	3	18	13	23	2	0	2	-0.151509	0.768114	0.908524	0.409744	3.38309	0.00108712
ENSG00000177873.8	ZNF619	275	257	288	191	220	226	96	114	61	186	108	120	253	228	325	31	17	13	0.419321	0.00466872	-0.502021	0.0714776	3.37479	1.2402e-31
ENSG00000184825.4	HIST1H2AH	3	6	11	8	10	13	10	5	3	7	2	5	4	2	1	0	0	0	-0.575048	0.524688	0.445191	0.745367	3.37069	NA
ENSG00000106304.11	SPAM1	0	2	2	3	4	1	4	0	1	1	4	2	22	43	53	4	4	1	-0.946767	0.618824	-0.46467	0.850042	3.36565	3.89975e-06
ENSG00000105143.8	SLC1A6	432	411	456	355	428	450	306	268	166	270	197	221	516	722	920	74	41	49	0.132713	0.330134	0.194001	0.391879	3.35589	4.48474e-41
ENSG00000104804.3	TULP2	74	42	72	59	67	45	12	11	2	12	12	11	30	24	24	1	1	4	0.168131	0.657332	-0.425	0.670723	3.35531	8.62308e-05
ENSG00000134873.5	CLDN10	1756	1469	1944	1593	1878	1822	859	418	294	434	359	420	500	616	830	54	54	41	0.0146392	0.898065	0.422254	0.427107	3.35462	5.98915e-62
ENSG00000205710.3	C17ORF107	53	35	45	4	8	5	80	71	62	29	23	29	199	247	323	23	18	18	3.01686	6.44766e-09	1.49297	2.38075e-06	3.34983	1.08599e-32
ENSG00000116726.4	PRAMEF12	3	5	5	6	12	8	4	4	5	7	6	1	2	6	6	1	0	0	-0.932674	0.33403	0.0515547	0.976603	3.34942	0.0855091
ENSG00000101842.9	VSIG1	109	93	132	167	220	211	94	67	45	109	76	74	59	76	126	9	8	3	-0.788352	2.02166e-05	-0.235926	0.503959	3.34636	2.1713e-11
ENSG00000226321.3	AC104809.3	0	0	0	0	0	0	2	2	0	4	2	0	2	3	2	0	0	0	NA	NA	-0.455644	NA	3.34266	NA
ENSG00000260548.1	RP6-24A23.6	7	4	6	5	9	9	0	1	1	0	3	1	2	3	2	0	0	0	-0.380373	0.707881	-0.89969	NA	3.34266	NA
ENSG00000165553.4	NGB	13	27	33	24	37	46	4	4	1	3	3	1	2	3	2	0	0	0	-0.47775	0.345321	0.454248	0.816371	3.34266	NA
ENSG00000082684.10	SEMA5B	703	652	625	602	612	651	6220	6390	4529	5360	5824	5433	676	1025	1291	84	77	70	0.141932	0.274815	0.128761	0.345518	3.33807	1.85446e-55
ENSG00000101958.9	GLRA2	3	2	4	3	4	2	0	0	0	0	0	1	4	1	2	0	0	0	0.0327104	0.983639	-0.857727	NA	3.33531	NA
ENSG00000187094.7	CCK	1	5	10	8	10	19	0	1	1	1	0	0	4	1	2	0	0	0	-1.14091	0.20573	1.05842	NA	3.33531	NA
ENSG00000116574.4	RHOU	693	616	745	379	443	450	1680	1662	1921	1664	1415	1319	8530	11642	16049	1078	900	820	0.74427	3.75582e-13	0.383868	0.00348129	3.3322	6.27194e-88
ENSG00000196091.8	MYBPC1	3	3	5	4	4	4	0	1	0	0	1	0	8	11	6	2	0	0	-0.082006	0.954654	0.104058	NA	3.33217	0.0334156
ENSG00000179796.7	LRRC3B	54	36	53	46	57	59	86	39	25	24	15	23	135	199	298	21	18	10	-0.131415	0.728362	1.33048	0.00648779	3.32968	2.96807e-20
ENSG00000226974.2	AL445989.1	0	0	0	0	1	0	4	4	4	8	7	5	85	106	198	12	12	6	-0.908591	NA	-0.618156	0.611677	3.32858	2.40726e-14
ENSG00000138083.3	SIX3	0	0	0	4	0	0	63	46	20	207	100	100	77	173	213	16	9	11	-2.91804	NA	-1.55286	5.21966e-06	3.31704	2.47974e-13
ENSG00000164556.7	FAM183B	1	0	0	0	0	0	0	1	0	0	0	3	0	4	3	0	0	0	1.01496	NA	-1.5027	NA	3.31469	NA
ENSG00000118094.7	TREH	4	1	2	1	4	1	7	0	3	6	8	4	6	7	13	1	0	1	0.261041	0.893069	-0.770162	0.602888	3.31418	0.0264169
ENSG00000006606.4	CCL26	326	293	462	260	292	300	7	12	6	13	8	7	2	4	8	1	0	0	0.388941	0.0163254	-0.0418464	0.972874	3.3139	0.0927278
ENSG00000144063.3	MALL	1	3	4	13	8	8	5	6	1	2	3	6	1	3	3	0	0	0	-1.82228	0.0668484	0.148845	0.933856	3.31098	NA
ENSG00000180043.7	FAM71E2	0	0	1	0	2	0	4	2	2	7	2	5	3	1	3	0	0	0	-0.819355	NA	-0.703622	0.650081	3.3032	NA
ENSG00000148053.11	NTRK2	5	4	13	4	11	16	115	84	101	349	150	73	1750	2999	4832	289	257	204	-0.433986	0.654074	-0.74695	0.310038	3.30124	1.63048e-18
ENSG00000172716.12	SLFN11	145	131	129	20	10	21	42	43	22	7	15	8	40	48	104	6	5	4	3.04336	1.50316e-23	1.90841	0.000304911	3.29564	2.10533e-08
ENSG00000136297.10	MMD2	7	5	3	13	6	3	1	1	0	3	1	3	10	13	14	2	1	0	-0.536665	0.63185	-1.73894	NA	3.29064	0.00680486
ENSG00000178404.5	DDC8	0	0	0	1	2	2	9	7	3	5	4	4	8	10	6	1	1	0	-3.10713	NA	0.624695	0.614035	3.28484	0.030055
ENSG00000120708.12	TGFBI	425	464	472	339	348	376	599	705	649	1472	1371	1286	7570	19361	24820	1428	1293	1372	0.414048	0.00200876	-0.967663	7.782e-17	3.28433	1.63101e-12
ENSG00000126353.3	CCR7	2	4	2	7	8	14	23	7	8	12	15	8	28	42	54	7	2	1	-1.77246	0.0729751	0.189936	0.852979	3.27857	3.89975e-06
ENSG00000169894.13	MUC3A	1390	1508	1339	1149	1026	1003	431	275	176	282	214	207	331	503	708	45	47	32	0.468284	0.000583608	0.405567	0.0950179	3.27851	4.1167e-35
ENSG00000079112.5	CDH17	16	12	3	5	9	10	4	1	1	1	2	3	15	28	45	2	2	3	0.453636	0.631216	0.0184191	0.99425	3.272	7.93251e-05
ENSG00000221870.2	TMEM257	1	1	0	3	1	0	1	3	1	7	3	8	2	1	4	0	0	0	-0.987466	NA	-1.7532	0.213998	3.27036	NA
ENSG00000100341.7	PNPLA5	217	158	179	225	246	261	70	66	41	45	32	29	19	8	21	0	4	0	-0.351167	0.037033	0.840905	0.0153888	3.26701	0.00723866
ENSG00000173068.13	BNC2	1606	1335	1500	1249	1333	1378	976	617	465	433	280	289	420	579	804	61	52	34	0.21645	0.0133524	1.12842	3.12405e-10	3.26193	5.24078e-40
ENSG00000175445.10	LPL	891	772	866	581	524	691	123	73	47	64	55	74	5599	7312	8577	599	595	563	0.546533	1.35981e-06	0.390138	0.324054	3.2615	2.9247e-148
ENSG00000172073.3	TEX37	24	7	17	22	11	15	10	8	5	3	3	1	2	1	11	0	0	1	0.010196	0.989832	1.81658	0.114083	3.25468	0.131531
ENSG00000070388.7	FGF22	14	4	9	17	19	10	12	11	6	7	6	13	5	3	5	0	0	1	-0.749292	0.314844	0.215013	0.846857	3.247	0.0929921
ENSG00000188064.5	WNT7B	6	6	1	3	7	8	24	16	3	2	3	3	43	88	111	4	10	6	-0.370774	0.768095	2.45486	0.0142617	3.24398	2.04193e-09
ENSG00000254550.1	OMP	0	1	2	0	3	0	1	1	0	3	0	1	1	1	5	0	0	0	0.06888	NA	-0.874378	NA	3.2358	NA
ENSG00000133115.7	STOML3	0	0	0	1	1	5	0	0	0	0	1	0	1	1	5	0	0	0	-3.56678	NA	-0.857727	NA	3.2358	NA
ENSG00000177551.5	NHLH2	24	31	26	29	30	33	59	57	48	30	19	25	39	20	23	2	3	2	-0.121007	0.814494	1.25437	0.000435173	3.23049	8.5456e-05
ENSG00000233889.1	AL353698.1	0	0	0	0	0	0	0	2	0	1	1	0	2	0	5	0	0	0	NA	NA	0.140481	NA	3.2274	NA
ENSG00000180447.5	GAS1	120	124	108	83	105	95	898	703	773	1113	958	799	4411	6903	9614	508	629	599	0.37625	0.115189	-0.160387	0.216759	3.22399	2.199e-59
ENSG00000253633.1	KB-1980E6.3	8	2	8	21	28	14	0	0	0	3	0	1	1	5	0	0	0	0	-1.78556	0.00872561	-2.6708	NA	3.19878	NA
ENSG00000187569.2	DPPA3	110	86	112	179	274	247	0	1	0	8	8	5	13	27	29	3	3	0	-1.12854	1.39498e-09	-4.17066	0.0165297	3.19068	0.000535353
ENSG00000147481.9	SNTG1	17	9	10	8	11	14	2	2	2	0	1	1	6	4	2	1	0	0	0.182181	0.824559	1.6511	NA	3.18074	0.115607
ENSG00000133124.10	IRS4	672	520	522	1048	1057	1176	207	159	152	177	149	128	327	312	475	28	34	34	-0.88458	3.65017e-15	0.295306	0.145175	3.17954	6.4847e-45
ENSG00000073282.8	TP63	1	1	2	2	4	2	3	2	1	1	0	2	325	328	451	39	32	25	-0.953753	0.599341	1.04553	NA	3.17423	5.69181e-47
ENSG00000131969.10	ABHD12B	663	516	588	523	533	683	11	3	5	12	8	7	1	7	4	0	0	1	0.077205	0.599427	-0.409492	0.715248	3.15206	0.135239
ENSG00000105509.6	HAS1	22	26	24	14	11	13	15	7	13	9	11	5	25	13	18	5	0	0	0.977602	0.0651408	0.600701	0.505364	3.15029	0.00553249
ENSG00000213231.8	TCL1B	255	228	346	158	220	189	4	3	3	3	6	2	2	3	1	0	0	0	0.596828	0.000696566	-0.0402802	0.983859	3.14832	NA
ENSG00000178206.3	CYP4F31P	0	0	0	0	0	0	3	0	0	0	3	1	0	0	7	0	0	0	NA	NA	-0.468474	NA	3.14583	NA
ENSG00000266958.1	AC006126.3	1	0	0	0	0	0	1	0	0	0	2	1	3	2	1	0	0	0	1.01496	NA	-1.43543	NA	3.14396	NA
ENSG00000154342.4	WNT3A	19	22	21	1	7	9	177	171	134	221	228	256	6	7	9	0	2	0	1.95245	0.00398975	-0.46352	0.0207591	3.14259	0.0491273
ENSG00000206073.6	SERPINB4	26	40	25	128	143	131	185	117	84	51	30	23	4	1	1	0	0	0	-2.07949	4.4856e-14	1.9917	8.77821e-11	3.14006	NA
ENSG00000183729.3	NPBWR1	2	5	9	3	5	8	18	18	21	25	34	28	6	25	26	4	0	1	0.0690609	0.957578	-0.507943	0.361672	3.13992	0.00606458
ENSG00000140254.8	DUOXA1	12	23	26	17	14	20	38	45	21	79	65	54	67	57	87	7	10	2	0.318788	0.613212	-0.829278	0.0186676	3.13566	3.17733e-10
ENSG00000145423.4	SFRP2	21091	19204	21837	15991	17113	18052	2563	2290	1584	1745	1454	1216	213	212	327	26	21	20	0.333319	3.68582e-08	0.641847	9.79109e-10	3.1303	2.45498e-31
ENSG00000074803.13	SLC12A1	5	3	7	22	24	33	1	0	0	1	0	0	3	4	5	1	0	0	-2.34662	0.000153986	0.104057	NA	3.12732	0.113272
ENSG00000189377.4	CXCL17	6	3	1	2	2	1	2	3	1	17	13	12	4	3	5	0	1	0	1.04399	0.52477	-2.70315	0.00499751	3.12519	0.11414
ENSG00000154864.7	PIEZO2	2190	1923	2016	1399	1349	1505	619	564	402	555	487	410	1514	1789	2635	209	175	152	0.579292	1.00463e-10	0.224695	0.102421	3.10886	4.65953e-75
ENSG00000169594.8	BNC1	17	11	4	14	16	11	108	70	106	278	157	111	3863	5511	8142	586	544	448	-0.302989	0.7141	-0.790042	0.00828008	3.10799	4.12299e-62
ENSG00000106853.12	PTGR1	461	346	452	680	829	736	451	434	407	553	475	453	1025	910	1178	88	111	86	-0.787251	4.1772e-12	-0.0886603	0.556833	3.1076	2.53351e-116
ENSG00000109851.5	DBX1	6	8	11	3	10	11	3	0	2	1	0	3	4	2	6	1	0	0	0.136109	0.89471	0.365556	NA	3.10479	0.12423
ENSG00000203942.3	C10ORF62	1	1	0	0	0	0	5	1	4	3	3	1	3	1	2	0	0	0	1.94923	NA	0.640417	0.723604	3.10286	NA
ENSG00000179913.6	B3GNT3	92	88	78	62	61	66	8	11	10	14	22	17	17	17	20	4	1	0	0.505812	0.0608418	-0.77201	0.282175	3.09689	0.00191157
ENSG00000136535.10	TBR1	2	3	0	1	3	0	154	115	75	130	90	104	96	80	93	11	8	6	0.415271	NA	0.173419	0.588621	3.09234	1.63093e-13
ENSG00000092295.7	TGM1	76	58	40	44	38	37	131	87	77	97	71	66	283	529	629	52	46	35	0.599451	0.106596	0.433874	0.122999	3.08413	1.2988e-26
ENSG00000189045.9	ANKDD1B	14	13	12	7	16	11	185	110	87	196	139	141	102	75	141	7	7	15	0.264485	0.730997	-0.228444	0.435264	3.07912	1.9589e-12
ENSG00000101883.4	RHOXF1	4	0	1	2	3	0	16	5	4	10	7	6	11	21	9	2	2	0	-0.0147965	NA	0.193105	0.876208	3.07283	0.00831585
ENSG00000183571.9	PGPEP1L	0	0	0	0	0	0	1	0	0	1	1	0	1	2	3	0	0	0	NA	NA	-0.737508	NA	3.06991	NA
ENSG00000188716.5	DUPD1	0	0	0	0	0	0	1	2	2	1	0	0	2	1	3	0	0	0	NA	NA	2.34798	NA	3.06535	NA
ENSG00000137440.3	FGFBP1	6	3	14	7	9	9	3	2	3	0	4	4	14	8	9	1	2	0	-0.0929506	0.92981	0.0434489	0.985459	3.06518	0.0176735
ENSG00000156150.6	ALX3	6	3	3	1	4	2	13	6	4	10	4	3	173	447	548	39	49	22	0.837157	0.56347	0.544704	0.650475	3.06193	4.13956e-15
ENSG00000081985.6	IL12RB2	74	65	55	68	66	52	21	29	12	23	26	24	34	70	82	5	1	11	0.109388	0.769314	-0.15379	0.830194	3.0559	5.92677e-06
ENSG00000115386.5	REG1A	2	0	1	0	1	0	6	11	11	3	4	3	4	5	2	0	0	1	1.48351	NA	1.61089	0.107997	3.05461	0.136293
ENSG00000167767.9	KRT80	2	10	5	11	6	12	46	30	37	29	42	28	447	642	875	78	55	52	-0.686851	0.483598	0.285695	0.573131	3.04603	4.11342e-36
ENSG00000168309.12	FAM107A	46	55	50	69	66	56	18	15	12	5	6	5	51	23	37	2	9	0	-0.286954	0.407718	1.58236	0.0343628	3.04583	0.00027981
ENSG00000159871.10	LYPD5	17	30	40	36	36	39	5	11	6	10	2	2	4	4	3	0	1	0	-0.297528	0.538044	0.826997	0.503523	3.03292	0.133537
ENSG00000213759.4	UGT2B11	0	0	0	0	0	1	1	0	0	2	1	0	32	36	23	5	3	1	-0.908591	NA	-1.29107	NA	3.03171	6.45407e-05
ENSG00000162992.3	NEUROD1	2	1	0	1	0	4	0	1	0	0	0	0	0	2	4	0	0	0	-0.639016	NA	1.06583	NA	3.02749	NA
ENSG00000156414.14	TDRD9	4	2	0	4	14	4	2	0	0	1	0	1	1	1	4	0	0	0	-1.80618	0.154755	0.00689253	NA	3.02615	NA
ENSG00000123572.12	NRK	1733	1408	1637	2605	2803	2893	114	79	51	107	49	99	376	598	1009	88	44	57	-0.746894	4.05426e-24	0.0145376	0.979886	3.00279	8.76356e-20
ENSG00000187855.5	ASCL4	0	1	1	0	0	0	0	0	0	0	0	0	2	7	12	2	0	0	1.93719	NA	NA	NA	3.00258	0.0880345
ENSG00000104112.4	SCG3	6266	4997	6539	6410	7409	7614	2323	2068	1441	1925	1678	1417	1052	1622	2183	138	197	141	-0.218755	0.00236356	0.31142	0.00421821	2.99674	1.81732e-45
ENSG00000102539.4	MLNR	7	8	5	9	5	11	6	8	2	11	10	8	2	4	5	0	1	0	-0.25723	0.797442	-0.770754	0.451188	2.99437	0.145855
ENSG00000110934.6	BIN2	2	0	0	3	0	2	20	9	12	10	19	16	28	21	31	5	3	0	-1.33274	NA	-0.0686524	0.941849	2.98832	0.000203798
ENSG00000164920.5	OSR2	3	3	1	2	8	11	5	0	3	2	4	2	2	3	6	0	1	0	-1.48123	0.2199	0.078214	0.973512	2.97213	0.153523
ENSG00000106128.14	GHRHR	67	44	56	102	64	87	17	10	12	11	5	10	5	11	14	0	2	1	-0.564494	0.0701669	0.685487	0.407844	2.97212	0.0253364
ENSG00000176358.11	TAC4	2	1	1	6	1	0	37	21	28	134	106	102	36	65	102	6	7	7	-0.84176	0.687242	-1.8854	1.74419e-11	2.96913	5.41153e-08
ENSG00000176769.9	TCERG1L	209	204	262	237	263	287	163	143	137	241	199	160	346	421	528	45	47	38	-0.168539	0.330359	-0.324275	0.0955401	2.96792	2.27333e-47
ENSG00000124657.1	OR2B6	6	1	9	15	19	21	9	2	2	7	3	5	9	5	5	0	2	0	-1.74979	0.0152416	-0.137907	0.933613	2.96597	0.0796926
ENSG00000121904.13	CSMD2	940	822	809	913	986	1109	637	477	316	483	535	439	183	289	370	34	24	26	-0.168732	0.135713	0.0461806	0.8595	2.96364	1.00103e-22
ENSG00000137699.12	TRIM29	4	11	7	6	4	4	4	1	3	7	2	6	18	19	33	3	2	2	0.71916	0.492364	-0.797691	0.599408	2.95624	0.000292363
ENSG00000189280.3	GJB5	28	17	35	22	32	29	11	19	14	31	16	23	16	19	12	1	4	0	-0.0100286	0.985936	-0.544945	0.399744	2.95151	0.00562443
ENSG00000115523.12	GNLY	1	0	1	1	1	0	11	6	3	4	12	4	11	12	27	3	1	1	-0.0239678	NA	0.0491189	0.974299	2.93905	0.00386582
ENSG00000269375.1	AL117190.3	1	0	0	5	11	6	6	4	5	5	6	4	1	4	0	0	0	0	-4.29338	0.00950721	0.103466	0.942897	2.93417	NA
ENSG00000005001.5	PRSS22	52	27	57	46	60	35	138	78	43	53	51	47	439	556	806	68	76	41	-0.0240778	0.960868	0.837365	0.0251777	2.93319	8.55495e-37
ENSG00000019169.9	MARCO	0	0	1	0	0	0	0	2	0	1	2	7	2	3	0	0	0	0	1.01496	NA	-2.30825	0.304066	2.92824	NA
ENSG00000173124.10	C10ORF129	6	7	10	13	11	10	1	7	2	0	0	2	0	0	6	0	0	0	-0.523532	0.522721	2.36572	0.281809	2.92398	NA
ENSG00000182450.8	KCNK4	1	2	3	1	1	7	1	1	0	1	1	3	0	0	6	0	0	0	-0.488318	0.788287	-1.30775	NA	2.92398	NA
ENSG00000152977.5	ZIC1	11	8	13	10	23	34	3	3	4	8	15	9	6	13	21	2	0	2	-0.993532	0.112024	-1.57841	0.107216	2.92295	0.0134902
ENSG00000158055.11	GRHL3	35	50	53	62	61	73	1448	677	625	566	525	425	620	786	1037	73	93	88	-0.446744	0.177934	0.931046	0.0125908	2.90954	4.67908e-55
ENSG00000153246.7	PLA2R1	165	123	148	174	182	176	119	81	72	125	140	104	374	500	682	60	57	46	-0.240502	0.227031	-0.350273	0.197492	2.89865	3.85518e-39
ENSG00000196532.4	HIST1H3C	22	15	20	20	23	31	1	1	6	1	3	1	2	5	3	1	0	0	-0.321985	0.555811	0.854086	0.682164	2.89326	0.17128
ENSG00000188032.5	C19ORF67	2	1	4	7	4	4	2	1	0	4	3	3	5	6	8	2	0	0	-1.09002	0.40829	-1.67246	0.390133	2.89317	0.0824873
ENSG00000119125.12	GDA	120	100	125	88	101	98	19	16	12	2	1	2	12	12	4	0	0	3	0.3157	0.168578	3.32644	0.000525431	2.88356	0.0555365
ENSG00000214128.6	TMEM213	8	8	18	4	11	14	3	6	0	2	1	0	1	3	1	0	0	0	0.292707	0.741908	1.70025	0.451387	2.8807	NA
ENSG00000118017.3	A4GNT	0	0	0	0	0	0	1	0	0	0	0	0	1	3	1	0	0	0	NA	NA	1.06583	NA	2.8807	NA
ENSG00000197262.8	CCL4L2	0	0	0	0	0	0	0	0	0	0	0	0	1	3	1	0	0	0	NA	NA	NA	NA	2.8807	NA
ENSG00000170374.4	SP7	17	6	18	18	16	24	11	9	9	14	5	11	25	36	32	1	4	5	-0.467238	0.473291	0.0645531	0.952903	2.87805	5.66364e-05
ENSG00000212952.5	BX088651.1	0	1	1	0	0	1	1	0	1	0	3	0	2	2	1	0	0	0	0.971679	NA	-0.49795	NA	2.8751	NA
ENSG00000087916.7	SLC6A14	0	0	0	1	0	0	0	0	0	0	0	0	3	1	1	0	0	0	-0.908591	NA	NA	NA	2.87017	NA
ENSG00000165409.11	TSHR	3	0	2	1	4	1	2	4	2	12	6	4	17	11	18	3	2	0	-0.24426	NA	-1.31333	0.285139	2.86712	0.00503228
ENSG00000091664.7	SLC17A6	3	4	9	13	15	14	3	0	0	1	0	0	6	4	9	1	0	1	-1.34979	0.0789209	1.45902	NA	2.86337	0.0739196
ENSG00000130270.12	ATP8B3	471	529	584	332	363	290	382	300	280	140	140	113	335	174	228	36	25	20	0.736069	8.48947e-07	1.39106	9.13625e-20	2.85808	2.32728e-16
ENSG00000013588.5	GPRC5A	86	72	101	52	49	49	50	29	23	26	26	36	1045	1361	1897	168	147	147	0.831451	0.00203681	0.274353	0.629278	2.85615	2.08779e-57
ENSG00000089356.12	FXYD3	6	6	10	4	6	5	31	15	11	14	11	11	127	142	253	17	11	27	0.60197	0.551756	0.737384	0.288315	2.85351	2.57939e-13
ENSG00000006116.3	CACNG3	2	0	0	1	0	5	7	6	5	11	7	5	4	6	8	0	2	0	-1.51683	NA	-0.231406	0.850674	2.85075	0.0953723
ENSG00000135248.11	FAM71F1	96	108	87	143	166	157	13	17	7	6	8	6	6	15	16	1	1	2	-0.617489	0.00405692	0.969037	0.252608	2.84591	0.0130072
ENSG00000135917.9	SLC19A3	599	467	613	731	801	808	105	70	49	80	51	62	522	538	868	78	74	58	-0.431627	2.68996e-05	0.302263	0.414256	2.83882	2.31436e-47
ENSG00000224982.2	TMEM233	7	13	21	6	8	12	0	0	0	0	0	0	0	3	2	0	0	0	0.72048	0.351993	NA	NA	2.83684	NA
ENSG00000176383.8	B3GNT4	162	147	197	82	90	86	66	53	28	55	49	48	26	36	67	7	5	2	1.01995	2.20218e-07	0.0304962	0.95337	2.83525	1.38613e-05
ENSG00000177234.5	C10ORF85	0	0	0	0	1	0	13	9	5	13	15	3	1	2	2	0	0	0	-0.908591	NA	-0.0955691	0.936993	2.83123	NA
ENSG00000152430.13	BOLL	3	1	5	6	3	1	1	0	1	1	0	1	2	1	2	0	0	0	-0.172539	0.916689	0.121902	NA	2.82587	NA
ENSG00000251258.1	RFPL4B	0	2	0	7	0	3	3	1	0	1	4	0	2	1	2	0	0	0	-2.25327	0.294286	-0.294539	NA	2.82587	NA
ENSG00000114204.10	SERPINI2	0	0	0	0	4	6	13	15	7	3	3	4	2	1	2	0	0	0	-4.06551	NA	1.88492	0.0390891	2.82587	NA
ENSG00000132207.13	SLX1A	0	0	0	0	0	2	1	0	3	3	0	3	2	1	2	0	0	0	-1.719	NA	-0.408752	NA	2.82587	NA
ENSG00000170006.7	TMEM154	247	203	268	211	254	238	296	143	128	181	183	213	713	1001	1408	130	120	94	0.0797727	0.666966	0.029753	0.941653	2.82295	2.42609e-42
ENSG00000164344.11	KLKB1	782	599	860	1962	2298	2316	898	870	679	765	671	599	10	15	30	1	3	2	-1.50588	1.32267e-64	0.368395	0.000146476	2.82029	0.00318813
ENSG00000180269.7	GPR139	10	11	6	10	10	13	1	0	1	0	0	1	3	0	2	0	0	0	-0.219342	0.799281	1.01162	NA	2.81957	NA
ENSG00000168830.6	HTR1E	0	1	0	0	1	2	28	16	14	75	39	48	84	172	176	16	16	16	-1.37073	NA	-1.37658	0.000936377	2.81948	5.00192e-13
ENSG00000175175.4	PPM1E	1461	1322	1311	1235	1225	1337	165	131	118	77	43	44	119	104	182	21	5	18	0.163016	0.129258	1.45008	1.43374e-09	2.81725	1.19976e-10
ENSG00000152954.7	NRSN1	12	14	23	23	39	27	2	3	0	2	1	1	10	9	17	3	1	0	-0.809404	0.110653	0.404121	NA	2.81232	0.0164777
ENSG00000144476.5	ACKR3	38	24	31	38	51	55	201	164	147	393	344	316	1878	3006	4225	352	310	342	-0.577111	0.122349	-0.939096	1.32909e-11	2.80785	3.13727e-39
ENSG00000171970.8	ZNF57	496	452	518	533	622	637	291	282	200	176	187	166	367	344	519	43	43	51	-0.235079	0.0349662	0.637599	0.000174747	2.80677	9.14764e-42
ENSG00000124575.5	HIST1H1D	33	35	44	25	43	47	52	24	33	20	14	29	76	81	109	15	11	4	0.027232	0.956259	0.864239	0.0992113	2.80639	4.84197e-11
ENSG00000089558.4	KCNH4	24	20	18	51	60	54	14	9	4	6	3	3	14	10	20	2	3	0	-1.3583	0.000175826	1.25653	0.230155	2.79757	0.0072746
ENSG00000181908.4	AP003774.4	26	39	32	14	29	22	4	0	0	1	0	1	8	7	22	2	0	2	0.65414	0.172262	0.993036	NA	2.78974	0.0216677
ENSG00000204464.3	C1ORF195	3	0	3	0	1	2	5	1	1	2	3	0	1	1	3	0	0	0	1.04421	NA	0.561993	0.816171	2.78025	NA
ENSG00000007171.12	NOS2	97	68	70	136	122	187	624	634	788	1182	944	676	177	227	345	31	27	27	-0.865705	0.000251137	-0.30775	0.113609	2.77365	1.86107e-22
ENSG00000106004.4	HOXA5	0	0	0	0	0	0	1	0	0	0	0	0	2	0	3	0	0	0	NA	NA	1.06583	NA	2.77125	NA
ENSG00000251357.4	AP000350.10	0	1	0	0	0	1	0	0	0	0	0	0	2	0	3	0	0	0	0.0531935	NA	NA	NA	2.77125	NA
ENSG00000151005.3	TKTL2	0	0	1	2	1	0	0	1	0	0	1	0	2	0	3	0	0	0	-1.48654	NA	0.104058	NA	2.77125	NA
ENSG00000105605.3	CACNG7	2005	2018	1998	1339	1385	1509	1797	1474	1269	997	840	812	246	236	331	35	47	13	0.566428	6.31713e-10	0.875485	5.79658e-26	2.76818	3.34603e-19
ENSG00000138109.9	CYP2C9	0	0	0	0	0	0	35	27	29	29	29	17	9	17	17	2	2	1	NA	NA	0.392414	0.453685	2.7654	0.00628552
ENSG00000135577.4	NMBR	1	1	0	0	0	4	4	2	4	2	1	2	3	12	11	1	1	1	-0.842884	NA	1.11309	0.523106	2.76476	0.0436695
ENSG00000204446.2	C9ORF170	3	1	2	2	4	4	5	1	1	4	3	1	8	10	8	1	0	2	-0.685507	0.665628	-0.104362	0.963487	2.76257	0.0376512
ENSG00000163283.6	ALPP	16	18	12	7	10	14	17	10	3	8	9	10	21	10	21	5	0	1	0.647997	0.346178	0.192434	0.867258	2.7517	0.00908593
ENSG00000159216.14	RUNX1	8	15	9	18	11	12	32	33	15	24	30	16	219	321	429	49	27	36	-0.299806	0.703987	0.27973	0.658768	2.74498	2.41704e-20
ENSG00000197502.1	AL627171.1	0	0	0	0	0	0	1	0	0	0	0	0	1	0	9	0	1	0	NA	NA	1.06583	NA	2.73447	0.320954
ENSG00000257529.1	RPL36A-HNRNPH2	2	2	1	0	0	0	1	0	0	0	0	0	2	4	3	1	0	0	3.2491	NA	1.06583	NA	2.73266	0.206577
ENSG00000154493.13	C10ORF90	2	4	9	13	7	11	11	18	12	13	11	14	0	1	4	0	0	0	-1.0168	0.270308	0.212445	0.808328	2.72696	NA
ENSG00000204659.4	CBY3	1	2	3	0	3	4	1	2	1	0	0	5	0	1	4	0	0	0	-0.124608	0.951363	-0.334543	NA	2.72696	NA
ENSG00000152213.3	ARL11	102	57	87	93	120	125	38	49	30	55	58	53	89	96	193	15	15	14	-0.410975	0.108917	-0.410023	0.29699	2.72542	2.69063e-12
ENSG00000135374.5	ELF5	1	0	2	1	1	0	6	9	0	2	1	0	35	44	84	14	3	2	0.555612	NA	2.42063	0.195482	2.72289	8.70527e-05
ENSG00000164342.8	TLR3	209	157	195	209	304	276	33	31	25	12	12	6	4	5	8	2	0	0	-0.437597	0.010054	1.67937	0.00128406	2.72111	0.117187
ENSG00000203630.3	AL136531.1	0	0	0	0	2	0	0	1	0	0	0	0	1	0	4	0	0	0	-1.77819	NA	1.06583	NA	2.72077	NA
ENSG00000185915.4	KLHL34	5	6	4	0	0	0	1	1	1	1	0	0	1	0	4	0	0	0	4.83249	0.0067586	1.58772	NA	2.72077	NA
ENSG00000172322.9	CLEC12A	0	0	0	0	0	0	0	1	0	0	1	0	1	0	4	0	0	0	NA	NA	0.104058	NA	2.72077	NA
ENSG00000161055.3	SCGB3A1	0	0	0	0	0	0	2	0	0	0	0	0	1	0	4	0	0	0	NA	NA	1.82673	NA	2.72077	NA
ENSG00000124827.6	GCM2	15	8	24	20	15	21	0	1	0	1	0	1	1	0	4	0	0	0	-0.225904	0.741908	-0.783348	NA	2.72077	NA
ENSG00000008516.12	MMP25	1004	889	861	944	1027	1215	542	506	373	543	487	432	62	77	114	11	11	8	-0.149953	0.209904	0.0569031	0.729725	2.71914	8.21973e-11
ENSG00000132164.5	SLC6A11	195	177	181	123	106	124	164	127	84	120	103	99	133	181	304	29	16	27	0.699028	0.000213825	0.305872	0.253974	2.71553	4.37423e-14
ENSG00000164100.7	NDST3	22	14	16	21	31	28	194	225	180	172	171	162	102	153	224	15	26	16	-0.567369	0.269005	0.348707	0.0787181	2.71464	4.96858e-14
ENSG00000162621.5	LRRC53	0	0	0	0	0	0	0	0	0	0	0	0	10	3	3	1	1	0	NA	NA	NA	NA	2.71328	0.12266
ENSG00000205089.3	CCNI2	69	62	75	60	49	67	22	25	10	32	31	25	52	99	127	14	10	9	0.276828	0.379277	-0.538845	0.336713	2.71313	3.20767e-09
ENSG00000164112.8	TMEM155	8	9	18	8	14	18	6	6	8	13	12	9	11	8	16	0	0	4	-0.133087	0.874432	-0.640499	0.481927	2.71203	0.0387778
ENSG00000137142.4	IGFBPL1	888	733	857	806	812	869	611	512	363	376	346	247	833	1658	2221	151	192	212	0.0438575	0.719894	0.714206	1.77565e-06	2.70965	2.8002e-11
ENSG00000130377.9	ACSBG2	1	0	1	0	1	0	0	0	1	0	0	0	1	4	4	0	1	0	0.897077	NA	1.06583	NA	2.70904	0.22785
ENSG00000184254.12	ALDH1A3	727	620	681	554	611	651	71	92	57	83	60	63	151	223	254	41	19	16	0.213197	0.0473847	0.20204	0.575449	2.69769	5.00652e-14
ENSG00000143412.5	ANXA9	109	87	123	79	102	126	263	161	117	103	105	116	621	948	1487	131	120	114	0.111073	0.689655	0.801853	0.00196895	2.69142	5.05037e-29
ENSG00000012779.6	ALOX5	56	52	76	47	55	54	169	126	91	198	169	149	373	510	729	68	65	61	0.287012	0.387577	-0.326565	0.152974	2.69138	8.8689e-33
ENSG00000204616.6	TRIM31	23	23	27	16	6	12	5	2	1	2	5	5	17	18	23	3	1	3	1.14176	0.0422626	-0.563011	0.742405	2.6913	0.00145599
ENSG00000134317.13	GRHL1	230	196	203	235	275	254	153	100	70	85	92	89	1551	2060	2990	312	275	210	-0.227219	0.17906	0.348999	0.27045	2.69086	5.72481e-46
ENSG00000272896.1	RP11-216L13.17	2	2	1	0	0	0	1	2	0	1	5	1	10	6	9	1	0	2	3.2491	NA	-1.17112	NA	2.69035	0.0464532
ENSG00000241106.2	HLA-DOB	6	13	5	1	4	1	9	6	8	2	1	2	0	4	5	0	1	0	2.09797	0.0671957	2.30998	0.0536991	2.68251	0.302557
ENSG00000198825.7	INPP5F	16549	14558	18282	16047	18372	19170	10544	9049	7663	9023	7335	6778	11366	12330	19147	1731	1886	1590	-0.0659034	0.374942	0.339611	5.7869e-08	2.67935	1.17268e-100
ENSG00000113319.7	RASGRF2	723	673	751	2274	2154	2495	269	142	78	119	86	100	277	327	469	59	39	33	-1.63775	1.47821e-75	0.738191	0.0292496	2.67618	4.23592e-26
ENSG00000163735.6	CXCL5	996	865	1072	1602	1977	1982	295	254	133	442	372	287	31	19	40	4	4	3	-0.869164	1.10374e-26	-0.601308	0.00364152	2.67428	0.000102437
ENSG00000095713.9	CRTAC1	42	40	39	45	50	40	69	74	77	176	155	166	310	374	547	45	65	42	-0.106577	0.801886	-1.0674	9.26549e-07	2.66523	3.29083e-31
ENSG00000187912.7	CLEC17A	19	11	16	10	10	11	0	2	1	0	0	0	0	0	5	0	0	0	0.612007	0.364172	2.58606	NA	2.66158	NA
ENSG00000186265.5	BTLA	2	2	1	0	3	0	2	1	0	0	0	1	1	2	6	1	0	0	0.822761	NA	1.50236	NA	2.65369	0.249556
ENSG00000129221.10	AIPL1	10	9	12	15	27	13	11	7	5	11	17	11	338	511	609	64	67	51	-0.778389	0.231887	-0.687632	0.423099	2.65321	1.53567e-31
ENSG00000010671.11	BTK	24	43	36	43	49	67	38	42	25	72	69	52	516	470	638	86	69	50	-0.550638	0.158222	-0.777631	0.022811	2.6413	1.89016e-46
ENSG00000111241.2	FGF6	0	0	0	2	3	2	0	0	0	0	0	0	4	4	0	0	0	1	-3.61005	NA	NA	NA	2.639	0.316758
ENSG00000162892.11	IL24	1	0	3	2	0	3	0	0	0	0	0	0	8	8	17	1	0	3	-0.317552	NA	NA	NA	2.63378	0.0317272
ENSG00000160471.8	COX6B2	90	72	69	54	47	44	56	37	38	57	54	36	4	7	13	0	2	1	0.718331	0.0150522	-0.0610621	0.902865	2.63325	0.0635983
ENSG00000169035.7	KLK7	40	38	48	35	44	34	26	15	11	22	12	12	23	16	17	0	1	6	0.206442	0.618556	0.276029	0.72246	2.63122	0.0101497
ENSG00000132671.4	SSTR4	0	0	0	0	0	0	0	0	1	0	1	0	0	4	0	0	0	0	NA	NA	0.104058	NA	2.6212	NA
ENSG00000141622.9	RNF165	712	573	648	130	157	122	152	156	161	93	61	71	345	324	464	45	61	39	2.28977	3.41029e-63	1.1803	8.64328e-08	2.62046	1.08409e-39
ENSG00000139055.2	ERP27	0	0	0	0	1	0	4	5	3	20	10	17	86	144	191	21	24	9	-0.908591	NA	-1.86465	0.0217882	2.61773	5.3609e-11
ENSG00000182132.8	KCNIP1	23	18	30	11	10	16	11	20	12	9	6	12	72	78	118	14	9	11	0.988155	0.0684338	0.767873	0.337423	2.61657	4.18037e-11
ENSG00000141738.9	GRB7	1844	1681	2022	1595	1703	1710	1021	812	644	1332	1054	1049	958	1224	1682	222	123	145	0.197415	0.019845	-0.376345	0.00051323	2.61223	4.06115e-29
ENSG00000122122.9	SASH3	1	0	2	0	0	1	0	0	0	0	0	0	1	3	0	0	0	0	1.47552	NA	NA	NA	2.61013	NA
ENSG00000186329.5	TMEM212	0	0	0	0	0	0	0	0	0	0	1	0	1	3	0	0	0	0	NA	NA	-0.857727	NA	2.61013	NA
ENSG00000228768.1	AC003101.1	0	0	0	0	0	0	0	0	0	0	0	0	1	3	0	0	0	0	NA	NA	NA	NA	2.61013	NA
ENSG00000120235.3	IFNA6	0	0	0	0	0	0	1	0	0	0	0	0	1	3	0	0	0	0	NA	NA	1.06583	NA	2.61013	NA
ENSG00000196460.8	RFX8	9	11	15	20	18	20	8	7	2	5	6	3	1	3	0	0	0	0	-0.680819	0.261676	0.35533	0.801809	2.61013	NA
ENSG00000178394.3	HTR1A	30	20	20	43	67	55	1	0	0	1	0	0	1	3	0	0	0	0	-1.18074	0.00137493	0.104057	NA	2.61013	NA
ENSG00000117069.10	ST6GALNAC5	261	275	348	186	215	246	194	182	134	180	166	162	698	790	1045	136	116	77	0.506796	0.00156756	0.099825	0.678636	2.59854	3.02941e-45
ENSG00000134640.2	MTNR1B	2	0	0	0	0	2	3	2	6	6	3	5	3	1	0	0	0	0	0.0835174	NA	-0.201781	0.899779	2.59663	NA
ENSG00000186074.14	CD300LF	0	1	0	0	0	0	0	0	0	0	0	0	4	0	0	0	0	0	1.01496	NA	NA	NA	2.59295	NA
ENSG00000249992.1	TMEM158	153	131	150	138	178	159	142	149	111	175	146	143	150	244	320	27	31	34	-0.0767001	0.73815	-0.104086	0.683614	2.59152	4.78791e-17
ENSG00000134463.10	ECHDC3	80	81	101	18	29	39	78	50	59	18	18	22	223	180	250	24	28	33	1.67178	5.065e-08	1.78022	1.34572e-06	2.59143	4.58391e-24
ENSG00000188848.11	BEND4	7407	6311	6918	6248	6687	6818	1326	1136	693	794	634	529	439	496	744	79	82	57	0.114692	0.141879	0.781538	9.01737e-08	2.59045	7.34003e-39
ENSG00000163531.11	NFASC	836	791	802	723	907	942	542	511	292	747	629	536	322	607	827	81	65	79	-0.0212995	0.879864	-0.415613	0.0103341	2.58811	9.77585e-19
ENSG00000165349.7	SLC7A3	7702	6717	7249	15265	17869	18751	26506	18144	10664	12641	11172	9522	4424	4897	6074	739	757	526	-1.20267	2.82751e-79	0.801215	0.0120872	2.58803	9.58173e-111
ENSG00000064300.4	NGFR	1287	1338	1313	1252	1238	1170	307	278	189	340	303	292	2203	2272	2330	303	324	273	0.158413	0.211638	-0.181605	0.322615	2.58558	9.18351e-121
ENSG00000128610.7	FEZF1	7	10	10	22	27	24	8	7	5	3	2	3	4	12	15	4	0	0	-1.37676	0.0135302	1.41309	0.230656	2.58499	0.0736306
ENSG00000155754.10	ALS2CR11	0	0	1	0	0	1	0	0	1	0	0	1	2	4	2	0	0	1	0.0531929	NA	0.104058	NA	2.58138	0.251047
ENSG00000078579.8	FGF20	13	13	17	5	11	11	0	2	0	0	5	4	4	2	2	1	0	0	0.736428	0.298671	-2.15122	0.387107	2.57524	0.253535
ENSG00000152214.8	RIT2	88	75	106	85	103	113	9	17	4	13	15	10	7	4	12	0	2	1	-0.109924	0.694511	-0.254421	0.801584	2.5734	0.0709992
ENSG00000228727.4	SAPCD1	34	38	20	19	28	24	53	26	37	56	28	59	23	24	53	10	3	0	0.449044	0.374527	-0.210518	0.70655	2.57339	0.00278098
ENSG00000176697.14	BDNF	361	313	397	474	452	444	40	38	17	20	21	11	61	83	114	19	10	5	-0.311403	0.0235396	0.958829	0.0694952	2.57175	4.25662e-08
ENSG00000203711.7	C6ORF99	70	73	71	79	102	140	20	17	7	7	8	3	99	103	112	14	18	10	-0.515243	0.0520618	1.37512	0.0898892	2.57018	1.01964e-13
ENSG00000140015.15	KCNH5	35	29	20	33	46	78	6	4	2	17	7	1	21	11	13	0	2	4	-0.821613	0.0494134	-0.902816	0.497408	2.56341	0.0142693
ENSG00000184388.4	PABPC1L2B	29	31	19	24	11	22	2	2	2	4	1	4	4	7	12	1	1	1	0.528646	0.346421	-0.475085	0.810715	2.56339	0.060818
ENSG00000198723.6	C19ORF45	33	27	26	31	20	21	8	6	7	8	5	8	23	22	30	3	4	3	0.295977	0.568208	0.102972	0.933963	2.56095	0.00028431
ENSG00000183876.8	ARSI	341	281	357	247	257	339	465	403	292	272	319	263	151	233	345	41	21	33	0.269641	0.0777771	0.524818	0.00138021	2.55969	1.72924e-13
ENSG00000169836.4	TACR3	422	306	442	400	434	423	86	73	48	64	54	45	16	22	29	3	5	1	-0.0603316	0.713324	0.440389	0.181874	2.55882	0.0012264
ENSG00000146038.7	DCDC2	41	42	45	14	17	18	31	11	15	22	15	20	268	267	358	50	38	32	1.44384	0.00034114	0.0812864	0.922273	2.54717	2.98499e-31
ENSG00000215474.2	SKOR2	11	5	8	10	11	10	0	0	0	0	0	3	4	1	3	1	0	0	-0.330848	0.702698	-2.47468	NA	2.54592	NA
ENSG00000269563.1	AC138655.1	1	0	0	1	0	0	10	4	7	9	6	6	2	6	7	0	1	1	0.0531935	NA	0.10904	0.931969	2.54581	0.145273
ENSG00000206262.4	C3ORF72	326	229	226	468	544	449	81	59	86	118	129	100	64	128	126	9	19	15	-0.855754	8.82546e-08	-0.506194	0.0752905	2.54484	3.44819e-09
ENSG00000205669.2	ACOT6	2	0	2	0	0	2	0	1	0	0	2	0	1	2	1	0	0	0	1.05813	NA	-0.819976	NA	2.54482	NA
ENSG00000168930.9	TRIM49	5	2	2	4	10	8	3	8	2	10	3	4	1	2	1	0	0	0	-1.22806	0.263906	-0.250542	0.872905	2.54482	NA
ENSG00000183303.2	OR5P2	0	0	0	0	1	0	5	2	1	1	4	4	1	2	1	0	0	0	-0.908591	NA	-0.160006	0.938206	2.54482	NA
ENSG00000168267.5	PTF1A	0	0	0	0	0	0	0	0	2	1	0	2	1	2	1	0	0	0	NA	NA	-0.398803	NA	2.54482	NA
ENSG00000175315.2	CST6	0	2	0	0	2	1	0	2	0	0	1	0	5	3	7	2	0	0	-0.400645	NA	0.98363	NA	2.53877	0.16205
ENSG00000171051.4	FPR1	4	0	0	0	0	0	2	2	1	3	1	0	2	1	1	0	0	0	2.86127	NA	0.484914	NA	2.53829	NA
ENSG00000269832.1	AL627171.2	0	0	0	1	0	0	2	0	0	1	4	0	2	1	1	0	0	0	-0.908591	NA	-1.30467	NA	2.53829	NA
ENSG00000268179.1	AL645608.1	0	0	0	0	0	0	2	1	1	4	3	10	2	1	1	0	0	0	NA	NA	-2.04442	0.172902	2.53829	NA
ENSG00000114349.5	GNAT1	5	0	6	0	4	4	1	1	0	0	0	0	2	1	1	0	0	0	0.501497	0.779044	1.88967	NA	2.53829	NA
ENSG00000134551.8	PRH2	0	0	0	0	0	0	1	0	1	0	0	0	2	1	1	0	0	0	NA	NA	1.97673	NA	2.53829	NA
ENSG00000106410.10	NOBOX	1	0	0	0	4	0	0	0	1	0	0	0	3	0	1	0	0	0	-1.8177	NA	1.06583	NA	2.53288	NA
ENSG00000180347.9	CCDC129	31	27	26	27	40	38	23	24	20	36	37	33	0	4	4	1	0	0	-0.260514	0.570135	-0.561404	0.230767	2.52732	NA
ENSG00000122121.6	XPNPEP2	63	45	63	35	28	41	46	35	44	37	51	40	109	122	168	17	16	21	0.762792	0.0235183	0.0641234	0.905341	2.52624	2.40185e-15
ENSG00000171794.3	UTF1	27	38	38	62	77	106	8	5	9	15	14	12	1	3	4	0	0	1	-1.17927	0.000175246	-0.781735	0.338215	2.52556	NA
ENSG00000125735.6	TNFSF14	0	1	1	0	0	0	6	6	5	13	8	8	5	2	8	0	1	1	1.93719	NA	-0.652219	0.511289	2.52463	0.150669
ENSG00000110887.3	DAO	1	1	1	0	0	1	0	1	0	1	0	0	2	2	4	0	0	1	1.53565	NA	0.104057	NA	2.52277	NA
ENSG00000078795.12	PKD2L2	0	0	0	0	1	1	2	1	0	1	0	1	2	2	4	0	1	0	-1.75126	NA	0.62244	NA	2.52267	NA
ENSG00000104327.3	CALB1	776	603	723	1287	1374	1424	1439	1689	1400	1360	1201	1275	27	95	99	16	6	8	-0.909821	8.87924e-25	0.344552	0.00435379	2.51539	5.03045e-05
ENSG00000147081.10	AKAP4	0	0	0	1	0	3	17	26	20	22	31	24	20	32	34	4	6	2	-2.77163	NA	-0.188393	0.778467	2.50871	0.000264218
ENSG00000100156.6	SLC16A8	0	0	0	0	2	4	15	15	12	16	14	13	6	19	11	1	1	3	-3.32533	NA	0.0696844	0.936657	2.50518	0.0279844
ENSG00000230873.4	STMND1	4	3	8	6	0	1	2	6	1	6	5	1	4	7	11	1	1	1	1.06946	0.469007	-0.283727	0.879831	2.50442	0.0683181
ENSG00000075891.17	PAX2	1	0	0	0	0	2	26	32	18	55	49	53	23	36	34	6	4	3	-0.766755	NA	-0.954243	0.0128059	2.50143	0.00012442
ENSG00000165300.6	SLITRK5	392	317	339	477	433	465	183	194	157	300	258	277	121	98	184	18	24	14	-0.344801	0.0145232	-0.544061	0.000833769	2.49152	1.43681e-13
ENSG00000173389.11	IQCF1	1	3	0	1	0	0	1	5	2	6	3	6	2	1	5	1	0	0	2.02369	NA	-0.794325	0.598578	2.49139	NA
ENSG00000169752.12	NRG4	7	3	9	13	5	4	10	22	13	19	15	15	32	32	43	9	4	2	-0.221439	0.846774	-0.00533794	0.99529	2.48975	7.54502e-05
ENSG00000136928.4	GABBR2	103	79	78	133	80	119	186	215	154	246	314	267	86	98	169	10	24	15	-0.310673	0.30124	-0.486986	0.0173435	2.48951	2.00305e-10
ENSG00000151882.7	CCL28	17	10	19	1	0	2	4	1	1	0	1	2	8	4	2	1	0	1	3.97957	0.000403286	0.987053	NA	2.48924	0.166759
ENSG00000259642.1	C15ORF37	1	2	0	0	4	1	0	1	1	4	2	1	3	6	5	1	1	0	-0.602735	NA	-1.61706	NA	2.48895	0.151312
ENSG00000163221.7	S100A12	0	0	0	0	0	0	0	0	0	0	0	0	0	2	2	0	0	0	NA	NA	NA	NA	2.48843	NA
ENSG00000116721.9	PRAMEF1	1	0	2	0	3	0	1	0	4	3	1	1	0	2	2	0	0	0	0.0201414	NA	0.229292	NA	2.48843	NA
ENSG00000101251.7	SEL1L2	0	2	2	1	1	0	0	2	1	3	3	1	0	2	2	0	0	0	1.04809	NA	-1.06623	NA	2.48843	NA
ENSG00000174963.13	ZIC4	1	1	0	2	6	3	1	0	2	0	1	1	0	2	2	0	0	0	-2.37783	0.196267	0.68115	NA	2.48843	NA
ENSG00000115648.9	MLPH	247	227	226	275	308	305	344	289	175	231	231	208	469	649	1019	112	96	87	-0.287876	0.0605253	0.348697	0.0958121	2.48674	2.83797e-26
ENSG00000196415.5	PRTN3	8	21	30	5	3	1	0	1	0	3	1	0	12	7	9	3	1	0	2.74791	0.00097994	-1.68891	NA	2.4836	0.0483493
ENSG00000172000.3	ZNF556	1	0	2	1	0	3	3	0	2	0	1	0	1	1	2	0	0	0	-0.382999	NA	2.30935	NA	2.48295	NA
ENSG00000170255.6	MRGPRX1	0	0	0	0	0	0	0	0	0	0	0	0	1	1	2	0	0	0	NA	NA	NA	NA	2.48295	NA
ENSG00000189051.5	RNF222	0	0	0	0	0	0	1	0	0	3	0	2	1	1	2	0	0	0	NA	NA	-2.07785	NA	2.48295	NA
ENSG00000213906.5	LTB4R2	5	1	1	3	2	3	2	5	4	11	7	8	12	4	13	1	1	2	-0.162756	0.928323	-1.11024	0.301235	2.48261	0.0434166
ENSG00000107014.7	RLN2	258	215	323	93	152	124	35	39	32	45	24	17	126	127	164	21	24	14	1.16015	4.67317e-10	0.441102	0.388621	2.48008	4.98784e-17
ENSG00000169218.9	RSPO1	4	4	5	5	3	3	24	28	34	81	68	72	124	205	276	24	47	15	0.276289	0.838627	-1.24382	0.000192311	2.47933	1.55635e-10
ENSG00000181333.11	HEPHL1	20	22	13	29	29	34	3	0	1	4	0	0	4	3	7	0	2	0	-0.676213	0.16258	0.19337	NA	2.47885	0.182771
ENSG00000174899.6	C3ORF55	28	21	15	42	36	61	8	8	10	10	9	19	4	9	16	0	2	2	-1.05641	0.0112706	-0.461564	0.61759	2.47435	0.0561969
ENSG00000196350.7	ZNF729	13	9	10	0	0	0	2	0	1	0	0	0	2	0	2	0	0	0	5.90504	9.30623e-05	2.51515	NA	2.47391	NA
ENSG00000131183.6	SLC34A1	2	0	4	0	2	0	0	0	0	1	0	0	2	0	2	0	0	0	1.59415	NA	-0.857727	NA	2.47391	NA
ENSG00000113389.11	NPR3	6	6	8	9	5	9	15	14	13	42	23	30	382	259	371	53	40	50	-0.157467	0.881016	-1.06165	0.0370992	2.47323	1.03892e-24
ENSG00000005020.8	SKAP2	522	451	533	359	332	352	109	100	101	102	66	55	801	1025	1920	178	189	154	0.576855	3.06061e-06	0.602133	0.0235272	2.46856	4.85142e-26
ENSG00000154914.12	USP43	353	348	407	402	411	440	577	399	342	453	454	389	2265	2737	3530	462	395	352	-0.125354	0.386787	0.110474	0.569486	2.46579	4.36923e-70
ENSG00000167889.8	MGAT5B	312	293	271	296	344	329	488	371	237	217	160	171	216	312	415	54	36	43	-0.0877644	0.619514	1.08373	5.22208e-09	2.46072	2.14827e-19
ENSG00000087128.5	TMPRSS11E	109	88	96	97	101	100	340	255	257	544	455	474	73	51	80	15	6	8	0.0255452	0.930797	-0.690516	1.05827e-07	2.46034	1.32242e-07
ENSG00000204007.2	GLT6D1	47	48	48	0	0	0	13	21	10	0	0	0	5	6	2	0	2	0	8.0733	5.6614e-10	6.41137	1.492e-05	2.45638	0.203463
ENSG00000104435.9	STMN2	179	157	249	85	85	79	135	155	104	679	509	430	93	95	148	14	19	15	1.27254	8.82384e-10	-1.92339	9.87791e-38	2.45171	5.62714e-13
ENSG00000253379.1	RP11-1102P16.1	9	7	14	18	21	26	16	11	12	9	16	7	12	21	15	3	2	2	-1.06661	0.0672851	0.38105	0.662744	2.4494	0.00658691
ENSG00000163814.3	CDCP1	1126	956	997	1284	1217	1421	1062	807	648	1056	974	828	1204	1502	2206	279	231	191	-0.296987	0.00453597	-0.0915169	0.542647	2.4481	3.18145e-40
ENSG00000186714.8	CCDC73	15	9	8	6	11	15	2	12	9	7	7	13	18	24	43	4	3	5	0.0695506	0.938286	-0.122538	0.92553	2.44258	0.00053943
ENSG00000183287.9	CCBE1	1275	1017	1149	840	859	863	719	482	624	1252	777	563	7887	8648	11805	1600	1315	1170	0.473582	1.31837e-06	-0.361515	0.350664	2.43957	8.91012e-78
ENSG00000149380.7	P4HA3	7	4	3	1	5	3	5	3	0	1	0	3	4	6	3	0	2	0	0.708258	0.598761	0.979475	0.681529	2.43756	0.197509
ENSG00000101336.8	HCK	73	111	96	22	42	25	53	43	25	52	47	39	19	24	40	7	4	1	1.72522	1.72685e-07	-0.101347	0.846436	2.43328	0.00106371
ENSG00000101198.10	NKAIN4	160	176	173	182	208	231	390	263	236	235	220	224	245	411	547	74	57	43	-0.225576	0.235583	0.473343	0.0080515	2.4308	4.37905e-17
ENSG00000254732.1	RP11-691N7.6	13	9	0	6	6	3	27	18	10	29	33	18	30	38	64	10	5	4	0.612565	0.626866	-0.456712	0.464444	2.42884	3.17001e-05
ENSG00000180509.7	KCNE1	16	5	15	18	26	17	36	43	38	36	33	31	249	199	219	35	41	23	-0.732155	0.246734	0.337358	0.455896	2.42789	3.4843e-20
ENSG00000091656.11	ZFHX4	311	244	228	111	116	92	44	42	25	30	23	33	272	297	457	62	51	36	1.34388	3.84046e-12	0.449941	0.349579	2.42731	3.68396e-24
ENSG00000170160.12	CCDC144A	41	35	27	25	43	26	48	37	28	33	19	23	26	26	45	5	4	5	0.192744	0.69795	0.692236	0.120881	2.42515	0.000105778
ENSG00000183090.5	FREM3	10	2	6	4	6	0	184	144	83	145	139	139	4	5	5	0	0	2	0.845724	0.527922	0.0314303	0.931969	2.42357	0.182842
ENSG00000188282.8	RUFY4	17	13	10	11	3	7	12	9	5	13	7	12	3	9	8	1	2	0	0.966605	0.219757	-0.21725	0.837688	2.421	0.104641
ENSG00000186723.2	OR10H1	0	0	0	0	0	0	0	0	0	0	0	1	0	1	3	0	0	0	NA	NA	-0.857727	NA	2.41991	NA
ENSG00000150045.7	KLRF1	1	0	0	1	1	3	2	2	0	0	0	0	0	1	3	0	0	0	-2.13612	NA	2.88871	NA	2.41991	NA
ENSG00000268327.1	C15ORF31	4	2	1	0	2	0	6	1	3	1	1	4	0	1	3	0	0	0	1.87385	NA	0.766594	0.685126	2.41991	NA
ENSG00000170215.4	FAM27B	0	1	1	0	0	1	1	1	0	0	1	0	0	1	3	0	0	0	0.971679	NA	0.936978	NA	2.41991	NA
ENSG00000136689.14	IL1RN	0	0	0	0	0	0	1	0	1	2	0	0	0	1	3	0	0	0	NA	NA	0.243491	NA	2.41991	NA
ENSG00000166006.8	KCNC2	3	0	2	3	4	4	0	0	0	0	0	1	1	5	1	0	1	0	-1.1138	0.486969	-0.857727	NA	2.41779	NA
ENSG00000018236.10	CNTN1	999	792	944	1523	1519	1568	258	175	152	560	436	386	480	654	927	112	106	83	-0.707009	8.94313e-15	-1.13973	2.38471e-14	2.41699	1.6243e-30
ENSG00000163440.6	PDCL2	9	2	2	1	4	1	10	11	2	3	6	0	2	5	7	1	0	1	1.15544	0.446638	1.43293	0.282965	2.4167	0.173104
ENSG00000241635.3	UGT1A1	1	1	1	0	1	0	1	1	0	0	7	4	2	4	1	1	0	0	1.53563	NA	-2.46012	0.264593	2.413	NA
ENSG00000182645.5	CCDC172	391	344	426	764	998	887	14	8	11	7	7	5	1	0	3	0	0	0	-1.13734	1.92293e-25	0.903012	0.302616	2.4123	NA
ENSG00000162728.4	KCNJ9	4	4	2	12	6	17	0	1	0	0	0	0	1	0	3	0	0	0	-1.74143	0.0550617	1.06583	NA	2.4123	NA
ENSG00000268657.1	AL133373.1	0	0	0	0	0	0	0	1	0	1	0	0	1	0	3	0	0	0	NA	NA	0.104057	NA	2.4123	NA
ENSG00000174453.5	VWC2L	1	0	0	0	0	0	2	0	1	0	0	0	1	0	3	0	0	0	1.01496	NA	2.51515	NA	2.4123	NA
ENSG00000228049.5	POLR2J2	0	0	0	2	0	0	0	0	0	0	0	0	1	0	3	0	0	0	-1.91612	NA	NA	NA	2.4123	NA
ENSG00000270249.1	RP11-514P8.7	0	0	0	0	0	0	0	0	0	0	0	0	1	0	3	0	0	0	NA	NA	NA	NA	2.4123	NA
ENSG00000139445.13	FOXN4	57	48	29	22	24	22	64	38	32	72	50	48	54	48	83	13	6	8	1.04017	0.0129684	-0.24685	0.567457	2.41026	3.62445e-07
ENSG00000179008.4	C14ORF39	214	141	195	100	154	93	49	52	42	62	37	47	231	183	264	39	42	20	0.707157	0.00198834	0.0820214	0.866472	2.41009	7.10208e-20
ENSG00000124391.4	IL17C	63	68	78	15	19	26	1	3	0	1	0	1	3	3	1	1	0	0	1.86293	4.39449e-08	1.07379	NA	2.40918	NA
ENSG00000196639.6	HRH1	26	23	23	21	16	18	3	14	11	35	29	14	12	15	43	5	2	3	0.435813	0.413792	-1.31536	0.0567321	2.39852	0.00520216
ENSG00000184956.11	MUC6	0	2	1	0	1	0	24	14	9	64	49	37	82	167	195	32	20	14	1.58686	NA	-1.57642	0.000269353	2.3971	6.10093e-09
ENSG00000186288.4	PABPC1L2A	36	25	23	30	17	18	10	2	3	4	4	0	9	6	12	2	1	1	0.403554	0.455912	1.00713	0.535657	2.39392	0.0454341
ENSG00000170419.6	VSTM2A	34	26	21	42	41	31	40	24	34	55	33	12	49	60	100	7	13	11	-0.447362	0.31927	0.127576	0.860193	2.38788	1.73744e-07
ENSG00000269871.1	AC040977.1	8	6	7	4	6	3	5	3	3	1	10	6	7	5	8	1	1	1	0.737911	0.478062	-0.589006	0.692484	2.38632	0.0824222
ENSG00000092470.7	WDR76	1420	1112	1227	939	1012	966	1178	1215	1015	673	646	643	693	823	1044	149	144	93	0.414478	4.18019e-05	0.895835	5.53331e-19	2.38599	2.00515e-43
ENSG00000160202.3	CRYAA	0	0	2	0	0	1	0	4	0	1	0	0	1	4	2	1	0	0	0.881612	NA	1.98227	NA	2.38332	NA
ENSG00000102452.11	NALCN	30	42	37	62	53	59	12	3	6	5	3	1	45	67	110	12	12	9	-0.618171	0.0762132	1.34066	0.283472	2.38219	2.3735e-07
ENSG00000255150.1	EID3	2	9	12	20	17	26	17	26	16	25	14	28	26	25	22	4	1	6	-1.39252	0.0372413	-0.0856888	0.912402	2.38009	0.00172261
ENSG00000189134.3	NKAPL	3	1	3	10	1	1	0	0	0	1	0	0	2	3	2	1	0	0	-0.825072	0.612619	-0.857727	NA	2.37928	NA
ENSG00000261701.2	HPR	0	1	1	0	0	0	10	5	6	3	2	1	11	8	7	2	1	1	1.93719	NA	1.91929	0.116268	2.37752	0.0490989
ENSG00000187140.4	FOXD3	229	222	225	406	401	508	268	219	156	182	154	122	3	2	2	0	1	0	-0.902047	4.81255e-11	0.58716	0.00202813	2.37582	NA
ENSG00000187715.9	KBTBD12	3	3	0	1	2	0	0	1	0	0	0	0	3	2	2	0	1	0	1.07391	NA	1.06583	NA	2.37582	NA
ENSG00000165887.7	ANKRD2	0	0	0	1	3	1	6	1	0	0	3	0	5	6	16	1	2	1	-3.11783	NA	1.19231	NA	2.37249	0.0592696
ENSG00000162624.10	LHX8	5	4	4	7	15	4	6	7	4	6	3	3	15	17	31	1	0	8	-0.951417	0.345678	0.619855	0.631837	2.3716	0.0248908
ENSG00000188987.2	HIST1H4D	9	6	5	25	18	24	10	6	7	2	4	4	5	0	2	0	0	1	-1.69836	0.00586109	1.27572	0.246175	2.36974	NA
ENSG00000248643.5	RBM14-RBM4	0	0	0	0	1	2	8	4	2	2	4	2	2	2	3	0	0	1	-2.3262	NA	0.85911	0.570232	2.34626	NA
ENSG00000134539.12	KLRD1	4	1	2	0	0	0	0	1	5	2	6	2	9	12	18	3	2	1	3.68971	NA	-0.551892	0.795485	2.34474	0.0179454
ENSG00000205221.8	VIT	6	2	4	17	10	10	15	4	1	2	3	5	129	226	279	34	28	35	-1.60765	0.0593371	0.984752	0.494761	2.34276	3.93317e-13
ENSG00000142512.10	SIGLEC10	6	6	1	8	3	7	7	10	2	0	2	1	3	1	3	0	1	0	-0.405246	0.745583	2.7039	0.0794682	2.34245	NA
ENSG00000107618.4	RBP3	0	0	1	0	0	0	0	0	0	0	0	0	0	0	4	0	0	0	1.01496	NA	NA	NA	2.34187	NA
ENSG00000164363.8	SLC6A18	0	0	0	0	0	0	0	0	0	1	0	1	0	0	4	0	0	0	NA	NA	-1.7455	NA	2.34187	NA
ENSG00000185594.4	SPATA8	0	0	0	0	0	0	3	0	1	1	0	1	0	0	4	0	0	0	NA	NA	1.06365	NA	2.34187	NA
ENSG00000256966.2	RP11-613M10.8	1	1	5	0	1	0	0	0	0	1	0	2	4	0	3	1	0	0	2.7186	NA	-2.37791	NA	2.33739	NA
ENSG00000153898.8	MCOLN2	157	105	116	136	172	176	76	60	48	54	30	42	67	85	147	17	17	12	-0.303028	0.164016	0.646549	0.0649023	2.33401	3.85434e-09
ENSG00000140279.8	DUOX2	56	57	53	25	26	24	95	88	67	96	93	75	93	74	107	18	17	8	1.20216	0.000519624	0.0209324	0.955108	2.3329	4.71378e-10
ENSG00000178750.2	STX19	0	0	0	0	0	0	0	0	0	1	0	0	5	3	26	0	3	2	NA	NA	-0.857727	NA	2.33261	0.0947803
ENSG00000249158.2	PCDHA11	169	130	156	152	144	191	213	152	116	35	24	16	138	119	187	31	21	17	-0.0464847	0.849224	2.78171	3.02655e-23	2.33242	2.83993e-14
ENSG00000167653.4	PSCA	1	2	2	1	0	0	20	14	6	24	13	11	57	85	123	18	12	11	2.28143	NA	-0.164261	0.85804	2.32826	3.03809e-08
ENSG00000181965.4	NEUROG1	0	0	0	0	0	0	3	9	5	10	11	4	0	3	4	0	0	1	NA	NA	-0.4203	0.725842	2.31653	NA
ENSG00000156113.16	KCNMA1	259	272	242	346	365	427	182	96	117	289	144	113	669	1510	1745	215	222	179	-0.495732	0.000822508	-0.331943	0.343177	2.31544	1.64047e-17
ENSG00000142185.12	TRPM2	15	10	7	11	4	7	71	47	43	148	94	90	135	118	206	29	25	18	0.57664	0.514212	-0.934464	0.000630333	2.31458	3.08933e-14
ENSG00000144893.8	MED12L	1200	1018	1254	1000	1020	1029	1114	780	667	982	775	688	2345	2494	3967	564	452	365	0.234375	0.0141035	0.164389	0.276891	2.31147	1.65178e-40
ENSG00000178636.4	RP11-455G16.1	19	14	23	5	25	12	5	4	2	9	5	11	10	10	11	1	3	1	0.476124	0.503074	-1.11279	0.314529	2.3091	0.0337817
ENSG00000257743.4	RP11-1220K2.2	0	0	1	0	0	0	2	4	2	3	2	3	17	23	23	7	1	2	1.01496	NA	0.102869	0.959735	2.30841	0.00562262
ENSG00000226761.3	TAS2R46	0	0	1	0	2	2	2	0	4	3	3	3	1	4	8	2	0	0	-1.79283	NA	-0.441592	0.83471	2.30009	0.261683
ENSG00000119714.6	GPR68	17	8	18	10	6	11	13	22	21	33	23	17	117	166	202	29	23	25	0.70189	0.3378	-0.238247	0.729788	2.29977	2.24523e-14
ENSG00000163132.6	MSX1	9	4	0	2	0	1	190	138	165	204	190	145	658	952	1104	116	153	162	2.14852	0.229638	-0.0166326	0.955839	2.29904	1.96597e-29
ENSG00000233816.2	IFNA13	0	0	0	0	0	0	1	0	0	0	0	0	4	1	8	0	1	1	NA	NA	1.06583	NA	2.29762	0.227498
ENSG00000188883.4	KLRG2	472	383	480	631	684	755	214	137	102	140	101	127	95	89	153	16	15	22	-0.581868	2.062e-08	0.378208	0.169655	2.29734	9.08325e-11
ENSG00000102575.6	ACP5	102	71	85	258	346	404	55	44	25	83	64	61	64	114	127	19	19	11	-1.90673	1.23743e-26	-0.655292	0.0558825	2.29485	7.96979e-09
ENSG00000150893.9	FREM2	7455	6266	6568	4545	4655	4849	4476	2829	2115	4205	3219	2766	43209	47542	66215	10179	7974	6925	0.581653	4.40148e-13	-0.0260203	0.949354	2.29026	4.19304e-56
ENSG00000064655.14	EYA2	62	46	52	59	56	48	118	89	75	163	128	124	820	1055	1387	182	181	159	0.0156526	0.970023	-0.457944	0.0449323	2.2886	1.71296e-45
ENSG00000136541.10	ERMN	16	14	11	20	26	27	70	60	41	50	49	39	21	25	35	10	2	1	-0.76954	0.150154	0.402103	0.270092	2.28514	0.0048904
ENSG00000254827.1	SLC22A18AS	1	9	4	6	5	6	3	3	0	0	1	2	0	2	5	0	0	1	-0.186208	0.88786	0.971001	NA	2.27886	NA
ENSG00000093010.7	COMT	400	369	477	232	246	286	325	253	144	137	125	96	180	196	263	38	31	34	0.75782	8.2313e-09	1.09433	9.9184e-07	2.27865	4.94958e-21
ENSG00000075429.4	CACNG5	46	29	23	39	22	50	22	12	16	9	7	10	6	7	5	2	1	0	-0.126194	0.81914	1.03592	0.140144	2.2768	0.123739
ENSG00000140519.8	RHCG	10	13	20	3	5	5	5	11	7	13	4	5	7	10	7	1	2	1	1.78247	0.0215189	0.221218	0.859573	2.27053	0.0648754
ENSG00000128250.5	RFPL1	0	2	0	2	0	3	0	0	0	0	1	1	2	3	14	1	2	0	-1.18229	NA	-1.83389	NA	2.26764	0.173725
ENSG00000157551.13	KCNJ15	6	4	6	4	5	5	1	0	1	1	4	2	3	13	15	5	0	0	0.240248	0.842909	-1.72903	NA	2.26319	0.13527
ENSG00000243566.2	UPK3B	12	7	13	25	40	54	30	18	12	13	8	13	21	56	65	8	7	8	-1.83372	0.000151762	0.892483	0.178932	2.26124	0.00015685
ENSG00000077274.7	CAPN6	2228	2010	2157	2259	2254	2402	697	661	454	358	321	293	2104	2149	2789	421	395	340	-0.0610294	0.546865	0.99243	8.62536e-16	2.25904	1.61718e-112
ENSG00000248405.5	PRR5-ARHGAP8	7	0	2	4	10	4	11	10	2	5	7	6	8	13	22	1	4	2	-0.979557	0.467016	0.401671	0.744067	2.25853	0.0208544
ENSG00000164626.8	KCNK5	2924	2442	2764	3224	3446	3958	2310	2080	1529	3567	3567	3051	440	735	1130	178	108	87	-0.332439	9.81582e-06	-0.693432	4.47385e-14	2.25645	5.35079e-13
ENSG00000197769.5	MAP1LC3C	120	109	116	40	55	61	14	17	7	7	8	7	161	202	279	31	51	24	1.20589	5.15498e-07	0.868816	0.296428	2.25631	5.68684e-15
ENSG00000198092.5	TMPRSS11F	1	4	4	4	2	6	0	0	0	0	0	0	3	10	11	0	3	1	-0.342927	0.81844	NA	NA	2.25149	0.107029
ENSG00000148175.8	STOM	1589	1342	1590	1879	2215	2377	2432	1521	1201	3286	2575	2439	27249	31384	44966	6581	6174	4349	-0.462631	9.5121e-10	-0.604115	0.0200213	2.24725	2.31787e-51
ENSG00000188828.7	GLRA4	34	37	41	45	26	65	337	353	421	721	647	561	41	42	62	12	8	4	-0.220557	0.637237	-0.669509	2.05494e-05	2.24637	1.14393e-05
ENSG00000215277.4	C14ORF164	53	21	19	31	27	23	4	6	1	5	5	3	8	5	5	2	0	1	0.230648	0.693528	-0.155108	0.928207	2.24436	0.132347
ENSG00000176532.3	PRR15	183	162	249	171	180	240	111	86	92	77	72	58	299	710	924	111	87	116	0.0584577	0.806873	0.588879	0.0232642	2.24014	2.2378e-11
ENSG00000227868.2	C1ORF234	0	2	2	2	0	0	3	2	1	5	2	1	1	5	6	1	1	0	0.99964	NA	-0.285181	0.895776	2.23968	0.242315
ENSG00000066032.14	CTNNA2	690	672	755	561	609	630	542	616	555	484	401	326	2942	2873	3770	600	559	440	0.288115	0.00661274	0.622716	3.60343e-06	2.23863	1.87554e-101
ENSG00000143119.8	CD53	54	45	68	94	103	103	6	2	5	4	7	4	6	5	7	1	1	1	-0.798751	0.00160558	-0.111386	0.942715	2.23717	0.111928
ENSG00000106302.5	HYAL4	7	5	5	0	0	0	6	7	4	6	8	4	2	4	6	1	1	0	4.99506	0.00383618	0.0158898	0.991542	2.23651	0.224162
ENSG00000108813.9	DLX4	28	40	17	41	36	32	199	148	136	174	197	210	171	251	406	42	50	44	-0.290398	0.576893	-0.187615	0.468739	2.23473	3.65339e-14
ENSG00000198963.6	RORB	187	150	188	265	251	326	36	25	19	19	18	16	6	1	12	0	1	2	-0.6307	7.27646e-05	0.680956	0.203384	2.23369	0.183039
ENSG00000077935.12	SMC1B	23	27	33	9	8	13	3	3	2	3	7	3	11	9	9	2	3	0	1.52644	0.00355971	-0.617463	0.696196	2.23321	0.0539079
ENSG00000165025.10	SYK	290	224	245	237	253	267	330	292	197	172	162	177	605	781	1078	149	140	120	0.0551368	0.772785	0.762116	2.21685e-05	2.23315	1.5601e-34
ENSG00000178522.10	AMBN	0	0	0	0	1	0	3	3	4	10	6	6	75	115	224	29	26	13	-0.908591	NA	-1.00337	0.388548	2.23304	2.65628e-07
ENSG00000269549.1	AL031663.2	9	7	8	2	7	2	49	43	29	53	50	45	44	64	82	9	17	6	1.18153	0.247474	-0.198933	0.651624	2.23247	2.6887e-06
ENSG00000130045.11	NXNL2	60	37	48	26	33	29	6	6	1	5	11	6	9	15	24	1	5	2	0.766871	0.0365082	-0.710001	0.57146	2.2323	0.0172382
ENSG00000152583.8	SPARCL1	171	128	186	150	171	162	61	19	29	47	36	49	24	17	11	6	2	1	0.0511186	0.82806	-0.205409	0.731054	2.22803	0.0170847
ENSG00000232653.4	GOLGA8N	22	12	12	4	10	0	4	2	4	3	3	0	8	7	15	2	2	1	1.75246	0.043521	0.891383	0.626926	2.22126	0.0452821
ENSG00000162399.6	BSND	40	34	23	51	60	43	22	21	12	31	22	20	7	17	18	3	1	3	-0.612485	0.114939	-0.306502	0.627124	2.21673	0.0242757
ENSG00000048545.9	GUCA1A	594	500	642	376	415	442	90	110	74	166	195	165	178	288	466	55	55	45	0.543916	6.44371e-07	-0.848087	0.00014052	2.21576	4.95604e-13
ENSG00000175664.5	TEX26	5	2	1	0	3	0	4	2	1	6	1	2	11	6	6	1	2	1	1.47862	NA	-0.243454	0.90714	2.21233	0.0807922
ENSG00000225362.4	CT62	19	14	23	15	32	29	6	9	2	9	6	14	6	3	15	2	2	0	-0.382155	0.495927	-0.713881	0.50894	2.2057	0.115985
ENSG00000187848.8	P2RX2	42	48	45	69	75	71	119	98	82	402	309	359	34	51	68	6	12	8	-0.614875	0.0397559	-1.74307	1.64322e-26	2.20562	1.29719e-05
ENSG00000235711.3	ANKRD34C	0	1	0	0	1	0	0	0	0	0	0	0	0	3	0	0	0	0	0.0531936	NA	NA	NA	2.20411	NA
ENSG00000104055.10	TGM5	0	0	0	0	0	0	2	0	0	2	0	0	0	3	0	0	0	0	NA	NA	0.128995	NA	2.20411	NA
ENSG00000107187.11	LHX3	1	0	0	1	4	1	0	0	0	0	0	0	0	3	0	0	0	0	-2.41688	NA	NA	NA	2.20411	NA
ENSG00000118434.4	SPACA1	0	0	0	0	0	0	0	0	0	0	0	0	0	3	0	0	0	0	NA	NA	NA	NA	2.20411	NA
ENSG00000175591.7	P2RY2	53	66	65	71	57	80	20	26	20	16	19	13	132	255	298	32	42	42	-0.11909	0.738552	0.567353	0.34789	2.20285	1.33719e-11
ENSG00000125398.5	SOX9	559	512	552	413	392	453	338	268	248	180	176	189	903	1434	1986	285	273	178	0.420217	0.000418485	0.7383	6.17643e-06	2.1992	1.82321e-21
ENSG00000184682.5	C11ORF89	0	1	0	1	0	0	1	0	0	1	0	0	0	5	1	1	0	0	0.053194	NA	0.104057	NA	2.19614	NA
ENSG00000213886.3	UBD	0	0	1	1	0	0	0	0	0	0	0	0	1	2	0	0	0	0	0.0531935	NA	NA	NA	2.19196	NA
ENSG00000255339.2	NDUFB8	0	0	0	0	0	0	0	0	0	0	0	0	1	2	0	0	0	0	NA	NA	NA	NA	2.19196	NA
ENSG00000182230.7	FAM153B	0	1	0	0	0	0	2	0	1	1	0	0	1	2	0	0	0	0	1.01496	NA	1.55525	NA	2.19196	NA
ENSG00000174225.10	ARL13A	0	0	0	0	0	0	0	0	0	0	0	0	1	2	0	0	0	0	NA	NA	NA	NA	2.19196	NA
ENSG00000236334.1	PPIAL4G	1	0	0	0	0	0	0	0	0	2	0	0	1	2	0	0	0	0	1.01496	NA	-1.58892	NA	2.19196	NA
ENSG00000197110.4	IFNL3	0	0	0	0	0	0	0	0	0	0	0	0	1	2	0	0	0	0	NA	NA	NA	NA	2.19196	NA
ENSG00000149435.8	GGTLC1	0	0	0	0	0	0	0	0	0	0	0	1	1	2	0	0	0	0	NA	NA	-0.857727	NA	2.19196	NA
ENSG00000111046.3	MYF6	5	2	1	2	0	0	20	16	9	14	15	8	19	16	29	4	5	2	1.98902	NA	0.373966	0.640959	2.19053	0.0032058
ENSG00000148680.11	HTR7	760	661	800	164	163	135	556	463	365	265	217	173	48	47	67	6	14	8	2.31023	1.25551e-69	1.18231	2.28047e-18	2.18961	2.72659e-06
ENSG00000131398.9	KCNC3	124	105	107	70	72	74	2476	1661	1564	1896	1512	1543	2942	3254	4302	644	644	520	0.690095	0.00292939	0.295996	0.0164189	2.1883	5.09913e-92
ENSG00000152034.6	MCHR2	1	0	2	0	0	0	0	2	1	0	0	0	2	1	0	0	0	0	2.43156	NA	2.58606	NA	2.18306	NA
ENSG00000169900.3	PYDC1	39	75	80	19	35	35	5	7	4	7	0	1	2	1	0	0	0	0	1.20124	0.00183979	1.18543	0.443395	2.18306	NA
ENSG00000120215.5	MLANA	0	0	0	0	0	0	0	0	0	0	0	0	2	1	0	0	0	0	NA	NA	NA	NA	2.18306	NA
ENSG00000138792.5	ENPEP	53	43	43	51	49	49	164	144	126	406	278	228	2280	2789	3710	490	566	459	-0.0508021	0.902095	-0.95092	4.72108e-08	2.18253	7.78579e-64
ENSG00000182334.1	OR5P3	1	0	0	0	0	0	2	1	1	2	1	1	3	2	1	1	0	0	1.01496	NA	0.10889	NA	2.179	NA
ENSG00000162105.12	SHANK2	2133	1897	1864	2282	2256	2300	1158	699	496	750	663	636	2878	3221	4503	798	551	482	-0.162349	0.134337	0.267344	0.483685	2.17698	5.49303e-33
ENSG00000239961.2	LILRA4	2	0	0	1	0	1	0	0	0	0	0	0	3	0	0	0	0	0	0.00315552	NA	NA	NA	2.17637	NA
ENSG00000155495.8	MAGEC1	4	2	5	8	9	10	0	1	1	1	0	0	3	0	0	0	0	0	-1.25449	0.185325	1.05842	NA	2.17637	NA
ENSG00000196407.7	THEM5	0	0	0	0	0	0	0	0	0	2	0	1	3	0	0	0	0	0	NA	NA	-2.28147	NA	2.17637	NA
ENSG00000186136.1	TAS2R42	0	1	0	0	0	0	1	1	2	0	0	0	3	0	0	0	0	0	1.01496	NA	3.00108	NA	2.17637	NA
ENSG00000261717.1	RP11-77K12.1	0	0	1	1	0	0	0	0	0	0	0	0	3	0	0	0	0	0	0.0531935	NA	NA	NA	2.17637	NA
ENSG00000180083.6	WFDC11	0	0	0	0	0	0	0	2	0	0	0	0	3	0	0	0	0	0	NA	NA	1.94316	NA	2.17637	NA
ENSG00000189221.5	MAOA	889	808	897	676	755	773	157	151	162	199	164	125	2113	1844	1741	296	370	340	0.289091	0.00245849	0.0699214	0.806773	2.17538	7.69423e-41
ENSG00000102174.7	PHEX	19	14	12	18	26	26	49	50	30	40	37	35	514	340	338	58	88	66	-0.576023	0.299149	0.295421	0.505025	2.17531	5.81874e-16
ENSG00000185985.7	SLITRK2	51	48	39	46	62	71	102	83	53	294	213	211	75	81	118	20	21	7	-0.307815	0.38377	-1.49509	2.80967e-14	2.1722	4.51354e-08
ENSG00000258881.2	AC007040.11	2	3	2	1	1	1	1	1	2	5	10	2	2	2	8	2	0	0	1.29124	NA	-1.95517	0.199331	2.16985	0.293494
ENSG00000088386.11	SLC15A1	183	156	190	144	119	132	190	119	54	74	68	54	403	558	828	119	92	97	0.465523	0.0173157	0.951666	0.00671617	2.1679	1.72582e-20
ENSG00000213999.11	MEF2B	0	0	0	3	8	3	21	15	14	16	8	12	11	9	21	4	1	2	-4.60435	0.0141479	0.578642	0.416752	2.1663	0.0272119
ENSG00000170379.15	FAM115C	22	33	36	26	7	6	14	12	9	10	13	8	49	56	90	15	11	8	1.23567	0.0469643	0.267956	0.770124	2.15989	1.0283e-06
ENSG00000254852.4	NPIPA2	19	13	12	13	18	28	28	22	17	27	31	35	27	25	39	6	5	5	-0.354705	0.58098	-0.397207	0.466206	2.15135	0.000336489
ENSG00000177694.10	NAALADL2	55	42	42	16	18	13	37	38	22	29	35	23	171	171	234	28	29	44	1.61303	6.83863e-05	0.247718	0.649196	2.14973	4.09418e-15
ENSG00000156234.7	CXCL13	1	0	1	0	0	0	4	0	0	3	1	0	1	3	2	0	1	0	1.85143	NA	0.0863379	NA	2.14891	NA
ENSG00000237541.3	HLA-DQA2	0	0	0	1	0	0	65	84	91	66	89	64	1	3	2	0	0	1	-0.908591	NA	0.248076	0.522617	2.14885	NA
ENSG00000088538.12	DOCK3	553	486	491	807	855	898	1729	1155	788	1024	797	701	1676	1733	2666	399	327	339	-0.688427	3.30232e-11	0.625649	0.0280533	2.14661	3.06453e-45
ENSG00000128253.9	RFPL2	27	23	35	13	21	24	15	14	11	24	13	10	6	12	22	1	4	2	0.608689	0.213554	-0.104151	0.905867	2.14622	0.0375876
ENSG00000083307.6	GRHL2	1879	1641	1837	1952	1944	2166	2329	1329	973	1035	917	919	6761	8372	11834	1808	1582	1362	-0.126943	0.158056	0.753058	0.0306273	2.14521	1.66788e-46
ENSG00000100652.4	SLC10A1	0	2	1	0	0	2	0	0	0	1	1	0	2	2	2	1	0	0	0.751116	NA	-1.69222	NA	2.14463	NA
ENSG00000171124.8	FUT3	17	14	11	1	3	3	17	14	16	17	15	16	230	143	123	43	31	17	2.655	0.00278629	0.0749051	0.928466	2.14336	1.56559e-07
ENSG00000123119.7	NECAB1	159	132	170	249	212	288	302	199	152	248	201	175	67	55	92	15	14	9	-0.651972	0.000184816	0.155619	0.53998	2.14213	9.82193e-08
ENSG00000136457.5	CHAD	0	1	0	1	0	0	1	1	1	1	3	0	2	6	3	0	1	1	0.053194	NA	-0.297185	NA	2.14195	0.257252
ENSG00000267059.2	UQCR11	2	3	1	2	3	3	0	0	0	1	0	0	3	1	2	1	0	0	-0.329339	0.853698	-0.857727	NA	2.14068	NA
ENSG00000081479.8	LRP2	92	90	103	193	164	224	2657	1646	1707	3045	2423	1684	4813	5750	8597	1186	1076	1105	-0.975189	7.49762e-07	-0.139087	0.677873	2.1401	2.41126e-45
ENSG00000077522.8	ACTN2	138	93	131	112	131	116	105	99	72	139	90	97	38101	34234	28946	5501	7031	5933	0.0559224	0.838627	-0.133324	0.671127	2.13814	1.99117e-39
ENSG00000128886.7	ELL3	112	112	136	84	111	121	18	16	6	8	2	6	7	7	15	3	0	2	0.247047	0.3019	1.40612	0.109577	2.13754	0.0768001
ENSG00000189108.8	IL1RAPL2	53	48	67	147	215	196	71	61	43	67	44	37	53	44	83	12	13	7	-1.67645	7.51808e-15	0.351134	0.354122	2.13626	2.31503e-06
ENSG00000204278.8	TMEM235	4	2	7	5	2	0	3	6	1	4	10	4	10	8	10	2	1	2	0.864462	0.572245	-0.779308	0.579521	2.13544	0.0531239
ENSG00000181634.7	TNFSF15	27	31	36	31	53	47	42	13	5	10	14	17	424	584	948	119	110	114	-0.415222	0.310513	0.548328	0.549891	2.13542	2.90941e-19
ENSG00000061656.5	SPAG4	307	317	440	143	104	109	91	88	72	68	55	67	297	270	357	74	59	34	1.61666	5.65921e-17	0.499244	0.0803557	2.12965	6.61335e-19
ENSG00000000938.8	FGR	31	33	45	23	20	24	2	5	3	8	6	2	6	8	2	3	0	0	0.750268	0.0765064	-0.52558	0.72444	2.1296	0.236855
ENSG00000185352.7	HS6ST3	19	8	13	14	14	17	11	6	5	15	8	15	29	29	36	7	6	4	-0.129469	0.864163	-0.707381	0.423099	2.12604	0.000262423
ENSG00000136826.10	KLF4	92	76	69	109	128	140	177	101	66	83	89	67	344	384	640	79	102	64	-0.61077	0.00792483	0.593226	0.0701377	2.12383	5.01391e-21
ENSG00000070729.9	CNGB1	0	1	2	1	0	0	24	23	12	47	36	35	48	57	59	11	13	6	1.52835	NA	-0.90475	0.0432441	2.12135	2.50665e-06
ENSG00000186854.6	TRABD2A	373	274	355	467	440	456	155	124	96	345	307	264	61	91	128	15	17	18	-0.40166	0.00345486	-1.19076	5.31519e-14	2.12083	4.1174e-08
ENSG00000180532.6	ZSCAN4	11	7	9	2	9	8	7	1	8	11	17	12	10	12	4	2	3	0	0.576552	0.543635	-1.21615	0.187053	2.119	0.101081
ENSG00000213002.1	AC120194.1	10	1	3	4	7	2	0	0	0	1	1	0	0	2	1	0	0	0	0.119436	0.935355	-1.69222	NA	2.11711	NA
ENSG00000231145.1	AC013468.1	3	0	0	0	0	0	2	1	1	0	1	0	0	2	1	0	0	0	2.44658	NA	1.97446	NA	2.11711	NA
ENSG00000109321.6	AREG	0	0	0	0	0	1	0	1	0	0	0	0	0	2	1	0	0	0	-0.908591	NA	1.06583	NA	2.11711	NA
ENSG00000180251.4	SLC9A4	1	0	1	1	1	7	1	0	2	1	2	6	0	2	1	0	0	0	-2.09831	NA	-1.51797	0.475623	2.11711	NA
ENSG00000198930.8	CSAG1	1	0	0	0	1	0	0	0	0	0	0	0	0	2	1	0	0	0	0.0531931	NA	NA	NA	2.11711	NA
ENSG00000160994.3	CCDC105	0	2	2	0	0	0	1	0	0	0	0	0	0	2	1	0	0	0	2.93762	NA	1.06583	NA	2.11711	NA
ENSG00000258659.2	TRIM34	0	0	0	0	1	0	4	3	4	5	1	3	5	1	5	1	1	0	-0.908591	NA	0.425409	0.804873	2.11618	0.277223
ENSG00000137709.5	POU2F3	57	58	71	84	71	71	28	22	18	14	16	23	90	99	171	21	30	14	-0.237047	0.457009	0.430054	0.499634	2.11577	3.27459e-09
ENSG00000203805.6	PPAPDC1A	5	1	0	2	0	3	119	97	114	284	197	213	54	77	123	12	23	11	0.30396	NA	-0.955863	4.06112e-07	2.1112	1.24434e-06
ENSG00000150637.4	CD226	1	1	0	1	1	1	10	4	6	10	7	9	12	8	13	2	2	2	-0.508302	NA	-0.286319	0.802077	2.10953	0.0364254
ENSG00000248751.2	RP1-130H16.18	0	0	0	0	0	1	2	1	1	6	2	1	7	0	4	0	1	1	-0.908591	NA	-1.01631	0.618675	2.1086	0.342366
ENSG00000243284.1	VSIG8	0	1	0	0	0	0	2	0	0	3	0	0	1	1	1	0	0	0	1.01496	NA	-0.442611	NA	2.1071	NA
ENSG00000187833.7	C2ORF78	96	75	63	61	57	46	4	7	3	3	1	1	1	1	1	0	0	0	0.559608	0.0732911	1.61546	0.28538	2.1071	NA
ENSG00000163982.5	OTOP1	2	2	8	5	6	9	0	0	1	0	1	0	1	1	1	0	0	0	-0.695439	0.546969	0.104058	NA	2.1071	NA
ENSG00000147434.4	CHRNA6	8	7	5	6	4	4	1	0	0	0	1	0	1	1	1	0	0	0	0.561741	0.599401	0.104057	NA	2.1071	NA
ENSG00000169469.7	SPRR1B	0	0	0	0	1	4	1	1	3	1	0	0	1	1	1	0	0	0	-3.05437	NA	2.37869	NA	2.1071	NA
ENSG00000184571.9	PIWIL3	21	14	13	35	28	34	3	3	1	0	4	1	1	1	1	0	0	0	-0.968783	0.0395006	0.517698	0.829512	2.1071	NA
ENSG00000175294.5	CATSPER1	2	0	2	0	0	0	4	0	1	1	1	1	1	1	1	0	0	0	2.85071	NA	0.780022	NA	2.1071	NA
ENSG00000152254.6	G6PC2	0	0	0	0	0	0	0	0	0	0	0	0	1	1	1	0	0	0	NA	NA	NA	NA	2.1071	NA
ENSG00000203870.5	SMIM9	0	0	0	0	0	2	0	0	0	0	0	1	1	1	1	0	0	0	-1.719	NA	-0.857727	NA	2.1071	NA
ENSG00000095585.12	BLNK	0	0	1	0	0	0	0	1	2	0	0	0	2	1	3	0	0	1	1.01496	NA	2.64102	NA	2.10595	NA
ENSG00000187151.3	ANGPTL5	0	0	0	0	0	0	0	0	0	0	0	0	2	1	3	0	0	1	NA	NA	NA	NA	2.10595	NA
ENSG00000231824.3	C18ORF42	0	1	0	0	0	0	0	0	0	5	2	1	2	1	3	0	1	0	1.01496	NA	-3.68309	NA	2.10582	NA
ENSG00000112053.9	SLC26A8	22	20	20	20	28	31	11	7	11	16	10	10	11	13	15	1	1	5	-0.286604	0.587221	-0.186143	0.850501	2.10243	0.036897
ENSG00000241484.5	ARHGAP8	89	54	62	51	78	43	166	111	84	131	101	97	176	239	333	60	43	33	0.296975	0.420273	0.224084	0.445273	2.10226	1.4105e-13
ENSG00000118432.11	CNR1	34	14	35	61	74	69	333	259	204	514	366	381	428	423	638	106	105	62	-1.26149	0.000261594	-0.564414	0.000151287	2.0997	9.61196e-26
ENSG00000115592.7	PRKAG3	0	0	2	0	0	0	0	0	0	0	0	1	2	0	1	0	0	0	1.83525	NA	-0.857727	NA	2.09838	NA
ENSG00000184270.3	HIST2H2AB	1	4	2	3	5	7	2	1	7	2	0	6	2	0	1	0	0	0	-0.999372	0.456181	0.4464	0.83558	2.09838	NA
ENSG00000168269.7	FOXI1	0	3	0	0	0	0	0	1	1	6	5	6	2	0	1	0	0	0	2.6213	NA	-2.96772	0.079353	2.09838	NA
ENSG00000188467.6	SLC24A5	3	9	9	2	6	1	2	0	2	0	0	3	2	0	1	0	0	0	1.2912	0.266495	0.424657	NA	2.09838	NA
ENSG00000185742.6	C11ORF87	48	37	33	87	103	98	4	1	3	7	9	8	3	10	14	0	4	1	-1.23254	6.68564e-06	-1.49783	0.189976	2.09363	0.124587
ENSG00000147246.5	HTR2C	211	205	269	209	290	269	276	263	159	202	160	159	29	13	35	10	2	2	-0.10974	0.574278	0.514292	0.00751205	2.09094	0.0121869
ENSG00000189127.3	ANKRD34B	196	205	203	190	252	202	17	13	12	12	14	6	12	14	18	3	1	4	-0.0345834	0.881865	0.500628	0.533181	2.09008	0.0199774
ENSG00000101892.7	ATP1B4	2	2	1	0	0	0	2	1	1	0	0	0	47	55	29	4	12	9	3.2491	NA	2.93457	NA	2.08985	0.000488949
ENSG00000187135.7	VSTM2B	14	8	7	21	30	14	16	10	9	18	16	23	5	4	7	1	2	0	-1.12201	0.0719444	-0.628548	0.364432	2.0868	0.174692
ENSG00000262874.1	CTD-2616J11.4	128	143	152	125	168	150	57	56	57	58	34	36	78	109	124	21	25	12	-0.00702192	0.978752	0.534977	0.138874	2.08641	3.49892e-09
ENSG00000162069.10	CCDC64B	402	316	317	473	646	498	439	292	230	410	291	329	424	654	980	156	123	98	-0.590192	9.12084e-05	-0.0128366	0.964023	2.08236	9.60774e-16
ENSG00000173200.8	PARP15	3	1	5	9	18	20	2	3	0	5	11	6	8	7	12	4	1	0	-2.33133	0.00564782	-2.08264	0.117355	2.08176	0.0963062
ENSG00000105357.11	MYH14	1064	1015	1001	1262	1306	1419	774	675	573	716	601	613	1639	2021	2702	473	367	334	-0.315738	0.00131439	0.166027	0.152827	2.08102	4.97378e-36
ENSG00000204516.5	MICB	1506	1539	1641	1467	1609	1607	322	234	178	159	115	109	109	124	156	28	19	25	0.0567006	0.613058	1.03412	4.81241e-08	2.07872	4.92397e-12
ENSG00000186297.7	GABRA5	1061	979	1114	1012	1091	1153	166	158	148	130	99	113	28	20	32	7	6	2	0.00738869	0.950697	0.571876	0.00461374	2.07664	0.00177911
ENSG00000124610.3	HIST1H1A	17	42	31	20	7	11	22	15	12	15	14	7	27	23	24	6	5	3	1.29869	0.0272073	0.548568	0.456419	2.07439	0.00174307
ENSG00000070886.6	EPHA8	156	158	173	143	153	173	68	56	43	118	97	89	46	69	108	21	10	10	0.110778	0.608657	-0.764423	0.00314046	2.07187	1.43829e-05
ENSG00000133020.4	MYH8	0	0	0	0	0	0	0	0	0	0	0	0	5	6	5	0	1	2	NA	NA	NA	NA	2.06973	0.176002
ENSG00000135439.7	AGAP2	163	141	133	110	125	123	20	18	10	16	11	7	14	20	26	1	3	7	0.343704	0.10422	0.605318	0.415761	2.06972	0.0132943
ENSG00000174123.6	TLR10	0	0	0	1	0	0	1	0	0	3	0	0	1	1	4	0	1	0	-0.908591	NA	-1.22245	NA	2.06915	NA
ENSG00000142619.4	PADI3	227	230	225	96	115	83	89	99	55	67	77	74	78	48	99	15	17	10	1.26788	3.57369e-11	0.236933	0.508311	2.06885	7.56755e-07
ENSG00000100300.13	TSPO	233	282	430	281	352	447	126	144	97	91	90	73	362	412	466	85	83	66	-0.133114	0.581684	0.631882	0.00760818	2.06515	1.21533e-33
ENSG00000139151.10	PLCZ1	3	1	3	4	3	6	3	3	0	1	0	0	2	0	4	0	0	1	-0.854409	0.541447	2.51517	NA	2.06064	NA
ENSG00000174450.7	GOLGA6L2	0	0	0	0	0	0	0	0	0	2	2	0	2	0	4	1	0	0	NA	NA	-2.69148	NA	2.0605	NA
ENSG00000109047.7	RCVRN	2	0	0	0	0	0	4	2	4	1	4	3	8	13	10	2	3	1	1.86203	NA	0.398795	0.828932	2.05342	0.0507752
ENSG00000170075.8	GPR37L1	25	32	11	8	25	22	9	6	4	10	13	6	11	8	24	2	4	2	0.411497	0.54477	-0.520666	0.614313	2.05163	0.0304257
ENSG00000099958.10	DERL3	295	342	450	227	271	295	348	281	270	399	304	314	308	327	706	88	81	79	0.511693	0.00225491	-0.0724969	0.698182	2.04833	1.04976e-13
ENSG00000196616.8	ADH1B	0	0	0	0	0	0	0	0	0	0	0	0	29	209	249	30	12	46	NA	NA	NA	NA	2.04579	0.0571116
ENSG00000105668.3	UPK1A	249	267	346	89	100	95	34	40	33	36	35	29	21	17	19	5	4	2	1.65314	2.15981e-20	0.206763	0.678531	2.0454	0.00696377
ENSG00000135314.8	KHDC1	109	62	90	115	130	123	111	101	109	129	110	103	148	139	191	23	36	32	-0.453463	0.0612405	0.0211468	0.949408	2.04475	1.16473e-14
ENSG00000211448.7	DIO2	4	11	8	15	18	22	168	94	117	308	216	149	1134	1431	2045	310	340	226	-1.17998	0.0761871	-0.705195	0.00433333	2.04398	9.24817e-32
ENSG00000127366.4	TAS2R5	29	11	7	11	25	16	186	124	98	128	113	115	163	179	276	51	36	30	-0.089681	0.913623	0.279594	0.294547	2.04155	1.40113e-13
ENSG00000158246.7	FAM46B	2430	2373	3038	4191	4830	5797	2445	1786	1422	852	819	674	1661	2577	3261	511	518	398	-0.860404	5.51041e-20	1.35653	2.23438e-32	2.04066	3.87599e-28
ENSG00000132692.14	BCAN	155	153	154	282	266	337	59	68	45	42	49	40	55	89	136	18	20	15	-0.881295	3.31274e-08	0.486891	0.179288	2.03658	5.50182e-07
ENSG00000115221.6	ITGB6	2	2	0	0	5	4	13	3	4	1	1	3	497	681	883	148	130	115	-1.04377	0.598893	2.02643	0.142897	2.03483	6.30743e-26
ENSG00000172137.14	CALB2	62	66	78	89	87	120	927	1123	1483	1187	882	815	865	1093	1505	248	231	182	-0.465453	0.0761327	0.446372	0.26715	2.03445	6.18519e-33
ENSG00000213809.4	KLRK1	0	0	0	0	0	0	0	0	0	1	2	0	1	5	4	0	2	0	NA	NA	-2.30801	NA	2.03291	0.347129
ENSG00000111087.5	GLI1	397	388	399	540	629	548	828	684	610	651	544	511	731	838	921	181	175	126	-0.482377	0.000117329	0.416976	3.50573e-05	2.03259	5.48998e-44
ENSG00000125816.4	NKX2-4	5	4	7	6	9	9	2	2	1	2	4	1	0	1	2	0	0	0	-0.532902	0.588028	-0.394868	0.861933	2.02863	NA
ENSG00000188425.2	NANOS2	3	2	5	1	0	3	1	0	2	2	1	0	0	1	2	0	0	0	1.3745	0.423969	0.224615	NA	2.02863	NA
ENSG00000125207.3	PIWIL1	0	0	1	0	0	0	0	0	0	0	0	0	0	1	2	0	0	0	1.01496	NA	NA	NA	2.02863	NA
ENSG00000100721.6	TCL1A	12	14	17	15	17	17	0	0	0	0	2	1	0	1	2	0	0	0	-0.134064	0.84891	-2.40278	NA	2.02863	NA
ENSG00000269120.1	AL133318.1	1	0	0	0	0	0	3	0	0	0	2	3	0	1	2	0	0	0	1.01496	NA	-0.819396	NA	2.02863	NA
ENSG00000145888.6	GLRA1	0	0	3	1	4	2	0	0	0	0	0	0	0	1	2	0	0	0	-1.19926	NA	NA	NA	2.02863	NA
ENSG00000134812.3	GIF	0	0	0	0	0	0	0	0	0	0	0	0	0	1	2	0	0	0	NA	NA	NA	NA	2.02863	NA
ENSG00000167613.11	LAIR1	29	34	47	15	10	25	2	1	3	0	1	0	0	1	2	0	0	0	1.19591	0.0108196	2.61385	NA	2.02863	NA
ENSG00000101746.11	NOL4	101	82	115	67	78	69	31	23	17	65	46	30	195	175	220	39	37	38	0.523784	0.0347377	-0.875308	0.0420993	2.02653	7.74686e-19
ENSG00000258130.3	RP11-347C12.3	0	0	0	0	0	0	0	0	0	0	0	0	2	4	4	0	2	0	NA	NA	NA	NA	2.02647	0.326835
ENSG00000124785.4	NRN1	55	57	115	78	46	35	5	6	4	18	15	13	7	7	12	2	2	1	0.521934	0.21755	-1.50874	0.0496898	2.02428	0.0758414
ENSG00000176046.7	NUPR1	11	5	14	15	13	20	4	8	1	6	7	1	26	23	38	7	9	1	-0.641724	0.357826	0.000392086	0.999752	2.02286	0.00308243
ENSG00000169903.6	TM4SF4	0	0	0	0	0	0	0	0	0	0	0	0	1	15	16	2	1	3	NA	NA	NA	NA	2.02265	0.125026
ENSG00000165474.5	GJB2	19	27	27	13	5	18	7	10	7	26	23	31	72	97	150	12	26	23	1.08331	0.0640464	-1.6445	0.00496375	2.02195	2.66423e-07
ENSG00000163083.5	INHBB	5	5	6	14	17	21	4	6	4	12	10	13	1	0	5	0	1	0	-1.64061	0.0170683	-1.22439	0.168474	2.01956	NA
ENSG00000268656.1	AC110084.1	0	0	0	0	0	0	1	1	0	0	0	0	1	0	2	0	0	0	NA	NA	1.88967	NA	2.01874	NA
ENSG00000101951.12	PAGE4	8	20	15	10	9	31	3	2	0	0	1	1	1	0	2	0	0	0	-0.113651	0.894651	1.30115	NA	2.01874	NA
ENSG00000186452.6	TMPRSS12	0	0	0	0	0	0	0	1	0	1	0	0	1	0	2	0	0	0	NA	NA	0.104057	NA	2.01874	NA
ENSG00000196136.12	SERPINA3	1	0	0	0	0	0	0	0	0	1	0	0	1	0	2	0	0	0	1.01496	NA	-0.857727	NA	2.01874	NA
ENSG00000118492.12	ADGB	0	3	0	1	1	0	8	5	6	11	15	8	1	0	2	0	0	0	0.712447	NA	-0.739125	0.420064	2.01874	NA
ENSG00000179934.5	CCR8	8	11	6	20	17	23	17	15	6	7	2	5	1	0	2	0	0	0	-1.19615	0.0539895	1.52722	0.0867893	2.01874	NA
ENSG00000164520.7	RAET1E	0	0	0	0	0	0	0	0	0	0	1	0	1	0	2	0	0	0	NA	NA	-0.857727	NA	2.01874	NA
ENSG00000168679.13	SLC16A4	19	16	10	12	14	8	33	31	19	90	69	79	305	371	574	87	92	62	0.45756	0.525792	-1.42659	6.63611e-06	2.01765	3.18236e-19
ENSG00000198598.2	MMP17	607	727	697	578	609	594	1285	877	754	870	799	798	117	250	341	46	42	47	0.248653	0.079658	0.323245	0.0223065	2.01538	1.58764e-08
ENSG00000221947.3	XKR9	13	7	11	4	11	4	3	1	3	2	1	1	8	6	12	3	1	1	0.751183	0.39616	0.942914	0.656409	2.01368	0.0855702
ENSG00000269690.1	AC096677.1	7	2	11	6	10	10	4	1	3	18	12	5	116	142	164	30	24	28	-0.346127	0.731995	-1.98649	0.0548592	2.0136	1.0831e-12
ENSG00000165606.4	DRGX	1	0	1	0	0	3	1	0	0	0	2	1	6	2	2	2	0	0	-0.506117	NA	-1.43543	NA	2.01087	0.345082
ENSG00000163993.6	S100P	4	1	0	3	3	1	0	1	1	2	2	1	4	3	9	2	0	1	-0.463013	0.820906	-1.16213	NA	2.01001	0.20749
ENSG00000100146.12	SOX10	50	44	27	54	48	68	317	304	304	551	477	417	49	65	98	21	10	10	-0.425952	0.267733	-0.530013	2.95044e-05	2.0046	1.20368e-05
ENSG00000155875.9	FAM154A	7	2	2	1	1	0	3	0	5	4	3	2	4	10	17	3	2	1	2.47729	0.179996	-0.00453334	0.998359	1.99572	0.0794
ENSG00000033170.12	FUT8	1586	1516	1616	1212	1232	1306	2741	2494	2479	5316	4126	3623	8699	10364	14437	2251	2265	2039	0.384915	1.40527e-05	-0.639847	1.79933e-14	1.99474	1.16388e-59
ENSG00000114547.5	ROPN1B	3	3	8	6	8	3	0	0	0	2	0	0	7	5	8	2	2	0	-0.256238	0.8389	-1.58892	NA	1.99454	0.139395
ENSG00000162490.6	DRAXIN	1313	1027	1185	1939	2180	2599	2441	1834	1381	1355	1078	961	732	858	1157	223	171	146	-0.874694	1.57337e-22	0.830016	8.72114e-13	1.99276	9.20037e-29
ENSG00000121764.7	HCRTR1	4	4	0	2	3	4	7	3	3	3	2	2	7	8	16	4	1	1	-0.0706123	0.969453	0.980817	0.519138	1.99237	0.0743
ENSG00000139547.6	RDH16	52	44	47	4	10	7	250	201	150	144	164	136	178	181	265	47	44	32	2.82719	4.0445e-09	0.520784	0.0102675	1.99181	7.38113e-17
ENSG00000212128.2	TAS2R13	0	0	1	0	0	0	10	5	1	6	3	3	4	4	2	1	0	1	1.01496	NA	0.483351	0.749982	1.99143	0.297735
ENSG00000106069.16	CHN2	159	187	190	164	134	172	398	377	335	792	676	667	1160	1728	2264	297	349	362	0.244896	0.264339	-0.839549	2.82797e-16	1.9888	3.06258e-24
ENSG00000178075.15	GRAMD1C	589	466	520	292	318	259	102	90	73	108	75	95	477	438	736	115	126	85	0.903624	4.12377e-11	0.029758	0.936993	1.98567	5.03129e-26
ENSG00000130055.9	GDPD2	328	321	351	357	335	358	701	614	452	255	240	222	80	149	255	28	36	30	-0.0197226	0.913868	1.39243	1.97323e-28	1.98554	4.51308e-07
ENSG00000198670.7	LPA	0	0	2	0	5	2	11	9	9	27	16	20	4	14	7	1	1	3	-1.76103	NA	-1.00734	0.110584	1.98184	0.118074
ENSG00000188223.9	AC002398.9	1	1	6	0	0	0	1	0	0	3	1	1	3	1	6	0	2	0	3.86692	NA	-2.05976	NA	1.97884	0.366056
ENSG00000105374.5	NKG7	0	0	0	0	0	0	0	0	0	0	1	0	0	5	0	0	1	0	NA	NA	-0.857727	NA	1.97752	NA
ENSG00000174808.7	BTC	5	3	1	6	4	6	6	6	6	2	6	4	39	55	70	15	14	4	-0.776665	0.540144	0.668762	0.598364	1.9758	0.00010177
ENSG00000167600.9	CYP2S1	5363	5300	4982	7553	7149	8169	3857	2986	2175	2330	1837	1658	1324	1555	2252	358	377	288	-0.490559	4.65039e-07	0.723448	1.25464e-10	1.97131	4.032e-40
ENSG00000141682.11	PMAIP1	9924	8244	9774	8582	10413	10362	4634	4046	2747	4327	3279	2977	454	447	692	146	101	71	-0.0179162	0.839359	0.208504	0.0948216	1.97071	1.3117e-16
ENSG00000152672.3	CLEC4F	0	0	0	0	0	0	3	0	2	0	0	2	0	0	6	0	1	0	NA	NA	1.32361	NA	1.96957	NA
ENSG00000060140.4	STYK1	131	95	108	147	131	166	90	65	34	113	83	73	162	182	313	51	42	37	-0.361984	0.0985049	-0.42151	0.231597	1.96928	1.31472e-12
ENSG00000142700.7	DMRTA2	0	0	0	0	0	2	22	34	21	88	79	67	7	24	19	4	2	4	-1.719	NA	-1.49458	4.78358e-06	1.96829	0.0302185
ENSG00000168298.4	HIST1H1E	25	19	32	4	9	13	47	28	38	21	30	31	31	39	32	5	11	5	1.60777	0.00506636	0.545233	0.265233	1.96531	0.000677268
ENSG00000108932.7	SLC16A6	1	3	4	3	4	7	42	26	15	28	16	24	83	116	151	17	27	26	-0.731891	0.59302	0.363061	0.559763	1.96528	7.48171e-09
ENSG00000123364.3	HOXC13	8	5	6	0	5	3	10	3	1	2	3	7	98	122	152	30	26	19	1.32292	0.275454	0.204958	0.90714	1.96356	9.68257e-11
ENSG00000153993.9	SEMA3D	250	178	243	265	298	276	391	236	181	310	259	224	2128	1593	2291	495	386	333	-0.277748	0.0888477	0.110858	0.68638	1.96219	6.22001e-34
ENSG00000116819.6	TFAP2E	33	35	33	25	42	38	89	68	42	72	80	76	130	180	247	34	46	32	0.0105431	0.983355	-0.123896	0.765112	1.96155	3.62414e-12
ENSG00000198535.5	C2CD4A	4	4	11	6	3	5	9	12	9	3	3	2	1	2	7	0	2	0	0.463627	0.686199	2.02118	0.0404203	1.96014	0.382486
ENSG00000117472.5	TSPAN1	3	0	2	0	1	0	11	8	8	5	3	7	30	43	86	9	8	14	2.21679	NA	0.933144	0.35084	1.96006	0.000396966
ENSG00000145113.17	MUC4	109	75	82	149	146	136	749	521	534	568	496	489	51	82	120	18	22	11	-0.652343	0.00363081	0.312566	0.021068	1.95692	3.95944e-06
ENSG00000164451.9	FAM26D	0	0	0	2	2	0	4	3	2	4	1	3	4	5	6	2	0	1	-2.8474	NA	0.269987	0.888115	1.95632	0.211076
ENSG00000145451.8	GLRA3	11	14	22	11	13	17	7	5	1	5	4	2	11	10	18	3	5	0	0.253183	0.719587	0.32055	0.84916	1.95556	0.0541585
ENSG00000128422.11	KRT17	0	0	0	0	1	0	7	4	4	4	2	2	54	50	69	19	8	8	-0.908591	NA	1.01676	0.463559	1.95405	3.04373e-05
ENSG00000115963.9	RND3	4750	4133	4963	4149	4745	4997	1161	1250	1142	1145	992	940	1045	1594	2196	352	369	255	0.0484994	0.531787	0.32019	0.00252565	1.95354	3.24168e-21
ENSG00000204538.3	PSORS1C2	87	67	65	79	75	104	15	7	11	9	7	11	2	9	9	1	1	2	-0.179907	0.559416	0.377837	0.689386	1.95172	0.162783
ENSG00000173876.9	TUBB8	40	40	90	35	17	21	30	18	17	15	14	15	26	23	41	10	3	5	1.23386	0.00545118	0.647145	0.287756	1.95119	0.00262538
ENSG00000170915.8	PAQR8	1415	1293	1482	865	888	934	1328	1188	1197	2832	2225	1929	4480	5691	7385	1224	1273	1067	0.692308	2.94424e-16	-0.792648	3.79524e-19	1.94752	3.64542e-53
ENSG00000179023.7	KLHDC7A	1629	1377	1635	3115	3341	4136	1100	926	720	1265	1178	975	430	565	741	122	135	97	-1.13476	1.14934e-43	-0.219968	0.0478361	1.94421	4.83912e-25
ENSG00000173809.11	TDRD12	129	115	97	153	142	136	112	115	91	94	89	90	99	112	179	29	27	23	-0.286767	0.23359	0.318153	0.221841	1.94194	3.42405e-10
ENSG00000261247.1	GOLGA8T	14	7	16	8	11	11	5	2	2	4	0	3	4	4	7	0	1	2	0.342688	0.662188	0.457418	0.825913	1.94132	0.218827
ENSG00000112218.7	GPR63	1931	1617	1769	1522	1888	1831	711	718	531	852	715	661	995	1021	1372	270	268	161	0.076252	0.455005	-0.0821839	0.542582	1.93661	2.43285e-32
ENSG00000206579.7	XKR4	75	40	37	82	111	101	177	147	72	136	74	99	312	467	668	130	91	73	-0.899328	0.00291145	0.443114	0.175077	1.93653	1.26059e-12
ENSG00000146469.8	VIP	0	0	0	0	0	0	1	1	0	3	2	4	7	7	16	6	0	0	NA	NA	-2.11435	0.323501	1.93577	0.184729
ENSG00000197353.3	LYPD2	0	0	1	0	0	0	10	4	4	57	33	36	81	86	97	25	22	8	1.01496	NA	-2.7022	8.5626e-07	1.93577	6.56869e-07
ENSG00000188729.2	OSTN	0	0	0	0	0	0	6	4	1	0	1	5	5	9	16	3	1	2	NA	NA	0.835354	0.672678	1.93425	0.0835945
ENSG00000182264.4	IZUMO1	43	21	17	15	29	20	19	9	10	9	10	10	14	12	23	3	4	3	0.395305	0.499165	0.466415	0.587232	1.93196	0.017135
ENSG00000125414.14	MYH2	233	226	273	348	359	354	72	56	31	26	27	19	142	176	128	37	34	23	-0.486224	0.00060284	1.22414	0.00210979	1.9312	1.29566e-09
ENSG00000268130.1	AL137002.1	0	0	0	0	0	0	1	2	1	1	1	0	0	0	3	0	0	0	NA	NA	1.14135	NA	1.93111	NA
ENSG00000258474.1	RP11-187E13.1	0	0	0	0	0	0	3	3	0	2	1	0	0	0	3	0	0	0	NA	NA	1.10604	NA	1.93111	NA
ENSG00000169327.3	OR5AU1	0	0	0	0	0	0	1	2	1	2	1	1	0	0	3	0	0	0	NA	NA	0.128579	NA	1.93111	NA
ENSG00000137745.7	MMP13	1	0	0	2	2	3	0	2	0	0	0	0	0	0	3	0	0	0	-2.64095	NA	1.94316	NA	1.93111	NA
ENSG00000168685.10	IL7R	0	0	0	0	0	1	6	3	2	5	6	3	0	0	3	0	0	0	-0.908591	NA	-0.267098	0.867872	1.93111	NA
ENSG00000204049.1	AL391421.1	0	0	0	0	0	1	0	0	0	0	0	0	0	0	3	0	0	0	-0.908591	NA	NA	NA	1.93111	NA
ENSG00000154545.12	MAGED4	0	0	3	1	7	3	1	1	1	2	0	0	0	0	3	0	0	0	-1.83933	0.332299	0.803205	NA	1.93111	NA
ENSG00000228008.1	CTD-2330K9.3	8	4	3	3	0	4	3	0	2	4	3	4	0	0	3	0	0	0	1.1474	0.407718	-1.04584	0.56323	1.93111	NA
ENSG00000123165.7	ACTRT1	1	0	0	1	2	0	6	1	1	1	2	1	0	0	3	0	0	0	-1.44604	NA	1.03143	0.62823	1.93111	NA
ENSG00000204876.4	AC021218.2	0	0	0	0	0	0	0	0	0	0	0	0	0	0	3	0	0	0	NA	NA	NA	NA	1.93111	NA
ENSG00000161634.7	DCD	0	0	0	0	0	0	0	0	0	0	1	0	0	0	3	0	0	0	NA	NA	-0.857727	NA	1.93111	NA
ENSG00000049283.13	EPN3	84	75	91	67	72	79	358	235	183	79	76	75	721	1064	1371	206	220	219	0.249926	0.365948	1.83191	3.83867e-18	1.92944	9.56941e-24
ENSG00000135638.9	EMX1	131	98	124	88	78	88	11	9	6	29	20	42	40	52	48	10	7	12	0.519526	0.0238052	-1.7388	0.00314153	1.92545	7.53103e-05
ENSG00000138685.8	FGF2	5849	4466	5197	7765	9067	9418	3312	2719	1707	1783	1141	1143	1055	1008	1633	295	241	222	-0.706763	1.63748e-21	1.02476	1.56355e-05	1.92308	4.41229e-32
ENSG00000132854.14	KANK4	24	34	31	15	25	12	38	12	29	62	55	37	1124	1340	2331	334	331	312	0.836716	0.0972213	-0.847873	0.0689485	1.91988	6.74331e-23
ENSG00000081665.9	ZNF506	261	213	275	510	645	692	264	229	219	580	515	449	797	793	1062	206	203	145	-1.2471	2.65912e-25	-1.01013	1.31663e-17	1.91457	2.47742e-45
ENSG00000111319.8	SCNN1A	4662	4021	4489	3468	3883	4401	4034	2889	2032	2445	2276	2003	3424	3660	5322	962	884	730	0.221035	0.00282092	0.491114	0.00037742	1.91218	8.96054e-51
ENSG00000157005.3	SST	5	2	11	8	18	22	1	0	1	2	0	1	67	42	83	10	18	12	-1.36559	0.0811546	-0.42436	NA	1.9117	1.25316e-05
ENSG00000185130.4	HIST1H2BL	24	18	18	36	42	61	1	2	6	0	2	0	3	5	1	1	1	0	-1.14907	0.0040541	2.33798	0.297467	1.90992	0.351935
ENSG00000173227.9	SYT12	986	931	1033	472	557	573	158	154	87	103	88	104	107	145	183	40	31	20	0.937345	1.50316e-23	0.516319	0.0466889	1.90968	1.5224e-09
ENSG00000139209.11	SLC38A4	1305	1180	1219	2481	2873	2655	68	42	56	50	44	34	69	138	151	35	23	17	-1.05845	1.99853e-35	0.486744	0.194799	1.90602	2.47436e-06
ENSG00000234602.3	MCIDAS	0	0	1	3	0	2	6	6	0	7	9	7	3	1	1	0	1	0	-2.19719	NA	-0.893336	0.477493	1.90581	NA
ENSG00000102069.3	UBE2NL	0	0	1	1	0	0	2	0	0	0	0	0	3	1	1	0	0	1	0.0531935	NA	1.82673	NA	1.90565	NA
ENSG00000118971.3	CCND2	13941	12363	13305	8373	9290	8657	5926	5623	4685	5992	5095	4985	5650	5958	8595	1762	1472	1001	0.641211	9.98003e-18	0.116294	0.100205	1.90529	8.09699e-29
ENSG00000156466.8	GDF6	51	52	38	24	23	15	17	14	13	20	19	23	2905	3942	4917	828	916	721	1.23851	0.00231507	-0.405219	0.541709	1.90521	2.08905e-41
ENSG00000179104.4	TMTC2	618	469	563	382	397	362	1513	1474	1282	2120	1724	1632	2080	2635	3856	672	606	504	0.576632	4.82486e-06	-0.250092	0.00154034	1.90498	3.53211e-30
ENSG00000183473.5	SSTR3	31	28	36	32	25	48	17	22	7	40	29	35	2	7	5	0	2	1	-0.088465	0.862516	-1.09114	0.0339596	1.90392	0.253768
ENSG00000258484.3	SPESP1	2	1	3	0	0	3	1	0	0	0	0	1	4	0	1	0	1	0	1.08304	NA	0.104058	NA	1.90305	NA
ENSG00000113889.7	KNG1	6	4	5	10	7	10	0	2	1	2	0	1	4	0	1	1	0	0	-0.805381	0.38132	0.181489	NA	1.903	NA
ENSG00000034239.6	EFCAB1	10	8	7	6	5	1	83	90	113	94	96	84	49	29	51	11	7	9	1.08846	0.280333	0.183367	0.597991	1.90056	0.00022568
ENSG00000101187.11	SLCO4A1	659	578	662	824	897	1031	255	167	130	168	125	128	169	146	162	40	39	23	-0.480262	4.85448e-07	0.479378	0.0358956	1.8972	3.31206e-12
ENSG00000242866.5	STRC	6	10	3	3	5	0	23	14	15	18	6	5	29	44	50	8	10	8	1.32016	0.297114	0.982021	0.185994	1.89577	0.000192436
ENSG00000162777.12	DENND2D	1	0	7	0	1	0	2	5	1	5	3	1	1	4	5	0	0	2	2.8796	NA	-0.0353467	0.987587	1.89507	0.380911
ENSG00000121871.3	SLITRK3	251	184	212	208	198	183	53	68	49	47	50	51	35	45	37	7	8	10	0.178113	0.377116	0.296614	0.449029	1.89156	0.000288581
ENSG00000150782.7	IL18	57	31	72	54	70	67	23	15	9	29	23	24	60	51	131	23	24	4	-0.217836	0.562098	-0.611232	0.302595	1.88987	0.00100987
ENSG00000249931.3	GOLGA8K	16	13	22	11	10	11	5	10	1	7	4	6	4	5	5	1	1	1	0.713088	0.263387	-0.0092711	0.99529	1.88243	0.213385
ENSG00000154127.5	UBASH3B	1084	977	1080	1016	1110	1083	289	220	292	500	333	288	1331	1927	2590	422	475	347	0.0210726	0.861494	-0.349581	0.0909869	1.87936	2.04437e-25
ENSG00000133863.2	TEX15	1430	1056	1243	1989	2124	2150	560	541	437	426	398	314	93	85	131	36	18	12	-0.700841	8.33721e-15	0.539701	4.44337e-06	1.87519	3.41252e-06
ENSG00000120160.6	EQTN	8	14	15	5	11	4	6	5	1	7	7	6	12	20	25	7	1	4	0.949568	0.241437	-0.671265	0.596522	1.87437	0.0260856
ENSG00000124780.9	KCNK17	52	42	36	57	51	49	36	28	25	36	33	27	19	11	16	6	3	1	-0.223766	0.565574	-0.00805031	0.990063	1.8714	0.0354118
ENSG00000162931.7	TRIM17	28	23	18	28	24	33	1250	1095	1013	1109	1039	990	787	902	1521	235	249	197	-0.243565	0.642431	0.197481	0.044498	1.87112	2.01393e-23
ENSG00000226104.1	AC011475.1	0	2	0	2	0	1	26	9	9	21	14	17	5	5	14	3	1	1	-0.479911	NA	-0.166803	0.851442	1.8708	0.136284
ENSG00000128965.7	CHAC1	427	469	468	1376	1546	1473	300	292	217	406	348	296	613	885	1056	226	192	132	-1.63115	9.76367e-56	-0.272222	0.0707532	1.87023	1.26018e-18
ENSG00000135355.3	GJA10	0	0	0	4	0	1	6	11	5	3	1	2	1	2	2	0	0	1	-3.19941	NA	1.98852	0.100202	1.8696	NA
ENSG00000228146.2	CASP16	0	0	0	0	0	0	0	1	0	1	1	2	1	2	2	1	0	0	NA	NA	-1.82367	NA	1.8696	NA
ENSG00000178882.9	FAM101A	116	96	108	178	168	209	234	214	174	106	86	107	314	338	461	80	88	71	-0.742519	7.87629e-05	1.15129	5.67322e-10	1.86951	2.67203e-26
ENSG00000204632.7	HLA-G	100	84	114	121	124	165	39	63	35	39	47	35	33	39	81	13	8	11	-0.407416	0.0663954	0.278475	0.559608	1.86913	0.000362659
ENSG00000102221.9	PHF16	4456	3910	4532	4810	5183	5540	3414	2926	2640	2504	2183	1953	8073	8636	12232	2257	2086	1850	-0.215803	0.00094339	0.539403	4.35324e-17	1.86799	1.43732e-62
ENSG00000265944.1	RP11-865B13.1	0	0	0	0	0	0	9	6	5	4	2	5	2	1	2	0	0	1	NA	NA	0.941926	0.428407	1.86478	NA
ENSG00000182379.9	NXPH4	48	36	39	48	37	36	24	15	25	37	34	27	9	25	46	4	9	4	0.0633484	0.891427	-0.496668	0.344368	1.86278	0.0196383
ENSG00000165556.9	CDX2	0	2	0	0	5	2	2	0	0	2	2	1	42	48	48	10	9	11	-1.63714	NA	-1.27973	NA	1.85998	5.59138e-05
ENSG00000198785.4	GRIN3A	2	1	0	2	1	1	14	9	3	13	14	7	9	12	16	5	2	1	-0.377559	NA	-0.31172	0.765612	1.85906	0.0562477
ENSG00000160224.12	AIRE	1	1	1	0	0	0	6	8	11	17	11	11	3	0	2	0	1	0	2.49801	NA	-0.499302	0.571706	1.85879	NA
ENSG00000164949.3	GEM	293	317	365	229	267	280	34	39	41	23	28	24	292	321	570	84	101	69	0.386676	0.00990919	0.713604	0.108585	1.85638	3.75903e-15
ENSG00000162631.14	NTNG1	178	109	164	207	240	244	107	64	43	140	120	79	79	175	255	33	51	26	-0.570882	0.00143982	-0.572754	0.0759951	1.85362	6.94318e-06
ENSG00000268472.1	AP002884.2	3	0	1	2	0	0	4	1	2	3	11	2	4	2	8	0	2	1	0.925573	NA	-1.1196	0.470286	1.84953	0.272038
ENSG00000176194.13	CIDEA	0	1	1	1	1	4	0	0	0	1	2	9	8	12	27	3	4	3	-1.48388	NA	-4.43125	0.0431769	1.84856	0.0379416
ENSG00000188886.3	ASTL	27	23	30	15	16	12	12	13	14	5	7	7	21	36	51	2	8	13	0.939314	0.0593951	1.13926	0.152681	1.84758	0.0079725
ENSG00000133401.11	PDZD2	1070	1009	880	1009	970	1110	554	450	398	697	565	535	1983	2240	3030	582	550	449	-0.00348289	0.983355	-0.2555	0.0301582	1.84595	4.03906e-49
ENSG00000167612.8	ANKRD33	166	130	126	30	29	14	22	21	16	17	20	11	15	18	17	8	1	2	2.57359	4.14398e-18	0.400997	0.546807	1.84205	0.0419037
ENSG00000065882.11	TBC1D1	4887	4461	4808	4736	4824	5029	4478	3949	3433	3776	3249	3116	16092	19744	28135	4760	4869	4292	0.00851793	0.934545	0.326825	1.48064e-07	1.83973	3.54939e-44
ENSG00000154928.12	EPHB1	613	639	698	369	341	384	383	269	168	225	227	170	281	295	390	75	79	59	0.88687	3.3593e-13	0.475979	0.0384652	1.83505	5.95529e-24
ENSG00000187398.7	LUZP2	59	57	52	53	64	48	142	120	63	71	58	59	48	43	83	16	14	8	0.0801022	0.837576	0.869791	0.00249903	1.83501	5.44379e-05
ENSG00000179059.5	ZFP42	5665	4798	5745	1267	1529	1551	2488	2042	1712	2765	2480	2306	2648	3632	5367	1026	798	713	1.95208	7.21415e-191	-0.179975	0.0415027	1.8323	1.72582e-20
ENSG00000204904.3	CXORF31	50	42	36	37	23	18	23	12	12	15	6	21	59	44	69	13	14	11	0.749627	0.0870216	0.229203	0.804588	1.83075	1.00004e-05
ENSG00000261603.1	PRSS46	6	5	6	8	3	2	35	18	18	30	19	29	25	18	29	4	8	4	0.399425	0.743723	-0.0525406	0.941653	1.83072	0.00542209
ENSG00000140107.10	SLC25A47	0	1	3	2	0	0	3	3	2	3	2	1	7	8	2	2	2	0	0.953883	NA	0.53824	0.785138	1.82995	0.232528
ENSG00000016490.11	CLCA1	0	0	0	0	0	0	5	8	6	22	20	13	4	17	35	4	5	3	NA	NA	-1.41075	0.0453039	1.82956	0.0580525
ENSG00000124942.9	AHNAK	1513	1258	1357	958	1005	976	46150	32626	26546	42501	37071	32167	75487	96258	132836	25028	22241	19575	0.539857	1.37534e-08	0.00354931	0.985189	1.82858	2.89356e-36
ENSG00000164023.10	SGMS2	81	64	70	64	77	105	83	56	44	23	24	14	106	128	153	35	31	20	-0.133188	0.676111	1.6771	7.40573e-06	1.82825	4.51343e-10
ENSG00000168447.6	SCNN1B	9	10	12	14	23	17	3	6	1	1	3	2	82	50	76	17	24	6	-0.742995	0.241257	0.79072	0.667396	1.82792	0.000119816
ENSG00000144285.11	SCN1A	118	69	102	89	91	110	10	1	5	1	2	2	1	1	3	0	0	1	0.0396025	0.900011	1.73437	0.255927	1.82295	NA
ENSG00000267385.1	CTB-50L17.14	3	1	3	4	2	4	26	24	17	24	22	18	21	25	31	3	6	8	-0.490015	0.757151	0.16505	0.804215	1.8229	0.00484389
ENSG00000255730.2	CTC-435M10.3	0	0	0	0	0	0	0	1	0	0	0	0	1	1	3	1	0	0	NA	NA	1.06583	NA	1.82282	NA
ENSG00000188626.5	GOLGA8M	2	4	1	0	2	2	0	1	0	0	0	0	1	1	3	1	0	0	0.936639	0.634833	1.06583	NA	1.82282	NA
ENSG00000268218.1	AC137932.1	9	3	3	6	9	4	9	7	4	4	4	3	7	21	31	6	5	2	-0.306347	0.796481	0.947011	0.420623	1.81881	0.0356189
ENSG00000144857.10	BOC	226	197	205	162	145	140	2429	2259	2423	3459	3355	2763	5189	5861	7438	1218	1504	1390	0.537349	0.00356043	-0.314407	0.00339955	1.81699	8.99236e-60
ENSG00000137975.7	CLCA2	0	1	3	1	0	6	9	3	5	3	0	5	2	0	3	0	0	1	-0.722895	NA	1.15279	0.432139	1.81405	NA
ENSG00000197376.2	OR8S1	0	0	0	0	0	0	0	0	0	0	0	0	2	0	3	1	0	0	NA	NA	NA	NA	1.81392	NA
ENSG00000197182.8	FLJ27365	3	0	0	0	1	0	3	1	2	9	8	10	2	0	3	0	1	0	1.48876	NA	-2.0829	0.0635591	1.81379	NA
ENSG00000109625.14	CPZ	40	27	32	41	46	28	538	310	205	217	179	147	316	354	563	97	86	89	-0.177852	0.706736	1.03112	1.11617e-05	1.81304	9.25029e-18
ENSG00000174992.6	ZG16	0	0	2	0	3	0	0	0	0	0	0	1	3	7	8	2	1	1	-0.568888	NA	-0.857727	NA	1.81274	0.186815
ENSG00000060558.3	GNA15	16	18	21	35	43	48	7	5	5	9	13	5	1	4	4	2	0	0	-1.1367	0.00508255	-0.56314	0.598934	1.81251	0.413952
ENSG00000112139.10	MDGA1	213	162	199	103	113	106	61	51	41	53	42	44	515	978	1247	127	200	272	0.881456	1.27399e-06	0.236413	0.557248	1.81205	0.000194393
ENSG00000173083.10	HPSE	420	334	449	313	345	339	100	80	82	123	104	125	97	120	170	37	24	25	0.317752	0.0159774	-0.329286	0.218756	1.80894	1.31415e-08
ENSG00000243896.3	OR2A7	0	1	1	0	0	0	1	1	0	3	1	4	6	6	6	0	1	3	1.93719	NA	-1.94556	NA	1.80778	0.207385
ENSG00000178852.11	EFCAB13	117	84	80	79	128	68	47	27	27	67	29	26	175	209	203	50	56	28	0.0816538	0.825931	-0.143862	0.817667	1.80774	7.4516e-12
ENSG00000205281.6	GOLGA6L10	1	3	0	0	0	3	0	1	2	4	1	1	3	2	4	2	0	0	0.606936	NA	-0.768511	NA	1.80726	0.397409
ENSG00000144619.10	CNTN4	47	51	40	37	42	42	230	198	202	456	366	306	1478	1708	2237	399	453	367	0.252495	0.522258	-0.72461	3.55703e-07	1.8038	2.55345e-52
ENSG00000172461.6	FUT9	1029	780	778	621	842	725	245	172	95	113	79	82	555	314	500	154	93	64	0.297448	0.0317841	0.980746	0.000265554	1.80032	9.71687e-09
ENSG00000136531.9	SCN2A	77	72	82	90	90	99	26	17	14	21	18	19	14	29	17	5	7	2	-0.22038	0.414809	0.0617044	0.936498	1.80013	0.0224319
ENSG00000139714.8	MORN3	30	31	27	56	20	33	41	26	27	37	41	22	115	180	279	40	40	47	-0.276549	0.614413	0.0140865	0.983951	1.79846	3.38355e-08
ENSG00000116785.9	CFHR3	54	49	55	31	35	32	24	20	18	29	23	9	49	40	62	12	11	11	0.740951	0.0282653	0.1536	0.842311	1.7977	3.90873e-05
ENSG00000127364.2	TAS2R4	8	8	9	1	3	1	58	40	38	48	31	35	72	74	98	28	13	14	2.37952	0.0332372	0.357706	0.398066	1.79642	4.89749e-06
ENSG00000118729.10	CASQ2	0	0	0	0	0	0	4	0	1	0	0	3	184	221	311	32	67	62	NA	NA	0.668855	NA	1.79458	9.75496e-10
ENSG00000259511.1	RP11-182J1.16	4	1	5	11	13	12	1	1	2	0	2	0	6	12	7	1	5	0	-1.81623	0.0379941	1.11906	NA	1.79251	0.173308
ENSG00000168398.5	BDKRB2	61	52	57	40	45	45	20	19	17	39	30	26	118	157	307	28	62	40	0.440038	0.177466	-0.648847	0.189864	1.79172	1.9123e-06
ENSG00000165125.13	TRPV6	59	60	58	41	54	29	324	221	188	468	376	325	519	660	1195	203	193	135	0.564219	0.112655	-0.575285	0.000327838	1.79038	3.44445e-13
ENSG00000165841.5	CYP2C19	1	1	1	0	0	3	6	13	8	6	6	1	2	6	5	2	1	0	0.119822	NA	1.19963	0.259638	1.78962	0.290883
ENSG00000156222.7	SLC28A1	2	1	2	1	0	2	4	5	1	3	5	1	13	10	22	4	2	4	0.783777	NA	0.235881	0.900622	1.78851	0.0371355
ENSG00000132274.11	TRIM22	2980	2572	2948	1338	1598	1660	1116	1096	660	284	229	160	74	44	82	25	7	13	0.942368	1.80995e-40	2.19626	4.20002e-46	1.78471	0.000552863
ENSG00000185149.5	NPY2R	19	14	14	55	48	58	26	15	6	17	9	17	7	4	11	1	3	1	-1.7275	7.88767e-06	0.184935	0.846436	1.78438	0.155423
ENSG00000123342.11	MMP19	85	65	69	89	95	96	159	104	78	175	155	102	64	146	154	22	34	27	-0.303712	0.256454	-0.245317	0.417716	1.78437	7.92281e-06
ENSG00000168124.2	OR1F1	7	7	7	4	5	11	0	1	2	3	3	5	5	3	5	2	1	0	0.146721	0.892708	-1.74718	0.350485	1.78323	0.278895
ENSG00000179294.5	C17ORF96	186	172	200	92	109	113	450	369	399	344	267	309	1114	1601	2518	398	408	369	0.884396	9.0831e-07	0.511022	0.000526845	1.78314	7.3929e-18
ENSG00000268172.1	AL590452.1	0	2	2	0	4	0	9	6	6	5	1	12	13	7	6	2	1	3	0.0977537	NA	0.273585	0.84892	1.78137	0.122476
ENSG00000186300.7	ZNF555	693	583	670	440	483	517	309	299	293	243	220	215	1370	1184	1533	334	340	265	0.487146	2.45393e-06	0.517825	0.000607381	1.78128	5.83327e-58
ENSG00000244414.2	CFHR1	2	0	1	2	0	0	0	1	2	3	1	0	58	41	52	9	16	10	0.506911	NA	-0.145984	NA	1.7791	9.45456e-05
ENSG00000138650.7	PCDH10	1361	1321	1378	1610	1507	1527	8230	7434	6109	12667	10884	9812	1169	1620	2353	501	358	307	-0.144279	0.220373	-0.513744	2.55453e-20	1.77663	1.14239e-15
ENSG00000163568.9	AIM2	57	49	68	71	88	62	69	59	61	62	65	29	153	188	275	63	57	22	-0.301137	0.346077	0.399218	0.307075	1.77447	2.18398e-07
ENSG00000255524.3	NPIPB8	1	1	0	0	4	0	0	0	1	4	1	0	0	1	4	1	0	0	-0.895422	NA	-1.99985	NA	1.77231	NA
ENSG00000134438.9	RAX	5	8	25	5	6	8	3	0	0	8	0	1	0	1	4	0	1	0	1.03806	0.233888	-1.45537	NA	1.77211	NA
ENSG00000111305.14	GSG1	6	7	12	26	23	32	23	27	9	6	10	5	0	1	4	0	1	0	-1.64722	0.00300926	1.56331	0.0284912	1.77211	NA
ENSG00000115112.7	TFCP2L1	1311	1057	1130	1026	1106	1168	296	199	108	234	179	176	486	564	871	208	110	118	0.136723	0.196098	0.107704	0.756736	1.76982	3.33058e-11
ENSG00000189433.5	GJB4	14	7	15	16	12	13	17	12	11	31	32	29	1	0	4	1	0	0	-0.160723	0.838627	-1.11049	0.0279004	1.76665	NA
ENSG00000169297.6	NR0B1	2	9	6	9	10	13	233	270	252	289	251	249	26	49	125	14	22	9	-0.827869	0.356564	0.0497473	0.839647	1.7665	0.00378657
ENSG00000268635.1	DKFZP434E1119	6	4	11	2	2	5	3	5	2	2	4	4	5	2	6	2	1	0	1.2689	0.253727	0.066242	0.973009	1.76592	0.296508
ENSG00000205212.3	CCDC144NL	10	4	7	15	25	42	4	5	0	8	6	1	6	4	12	0	3	2	-1.89899	0.00201406	-0.629963	0.716178	1.76404	0.187914
ENSG00000110324.5	IL10RA	12	4	10	8	5	6	1	1	1	0	0	1	44	60	77	16	17	9	0.470849	0.626866	1.58759	NA	1.76305	3.40141e-05
ENSG00000143882.5	ATP6V1C2	84	68	73	28	36	43	18	14	15	11	12	21	43	76	89	17	16	15	1.13126	0.000127327	0.169139	0.846857	1.76105	2.76852e-05
ENSG00000057704.6	TMCC3	249	233	246	261	277	276	119	101	105	161	134	120	2346	3006	4205	761	782	659	-0.108082	0.534194	-0.241654	0.31697	1.7594	1.44744e-32
ENSG00000163357.6	DCST1	1	1	0	0	0	0	3	0	0	4	2	2	7	13	5	6	0	0	1.94923	NA	-1.3629	NA	1.75888	0.263457
ENSG00000120149.7	MSX2	12	9	17	19	10	16	781	503	641	833	704	613	7892	9484	12313	2214	2196	2424	-0.214372	0.775626	-0.0482688	0.821212	1.75715	1.74692e-39
ENSG00000139629.11	GALNT6	732	591	636	720	739	779	883	621	575	1258	1055	954	1108	1788	2441	479	381	365	-0.141355	0.240411	-0.554104	5.92569e-07	1.75637	2.14451e-15
ENSG00000165023.5	DIRAS2	7	12	14	9	3	11	5	2	1	2	3	3	45	60	83	17	9	17	0.577477	0.510432	0.0379761	0.986542	1.75633	8.6938e-05
ENSG00000154589.2	LY96	3	2	7	7	6	4	2	0	2	0	0	4	2	3	4	0	0	2	-0.487746	0.687324	0.00139281	NA	1.75618	0.411153
ENSG00000179399.9	GPC5	42	31	27	18	33	32	8	3	3	12	6	7	101	121	143	25	31	29	0.335119	0.484159	-0.738723	0.512293	1.75563	5.94645e-10
ENSG00000122787.10	AKR1D1	0	0	5	11	10	4	3	0	0	2	0	1	58	280	321	54	41	55	-2.33612	0.0696448	0.0434765	NA	1.75288	0.000741905
ENSG00000117115.8	PADI2	959	817	872	596	585	614	218	191	134	252	208	192	306	400	604	93	119	91	0.611299	4.58469e-09	-0.16695	0.430617	1.75236	2.93773e-15
ENSG00000253276.1	CCDC71L	749	613	789	510	590	574	754	725	669	944	770	792	2192	2378	2976	688	571	503	0.410796	6.9786e-05	-0.114972	0.347398	1.75031	1.76607e-44
ENSG00000256040.1	PAPPA-AS1	15	3	1	6	3	3	6	5	2	13	0	2	4	7	6	2	1	1	0.67361	0.61133	-0.0313883	0.988037	1.74926	0.200182
ENSG00000132026.9	RTBDN	75	80	97	80	96	86	40	30	18	31	20	17	3	11	21	0	5	3	-0.00321118	0.992159	0.471013	0.392129	1.74911	0.163957
ENSG00000213889.6	PPM1N	846	709	941	571	729	574	329	289	226	288	257	263	214	207	274	59	61	43	0.459682	0.000184347	0.156154	0.384958	1.74881	1.62798e-17
ENSG00000130876.7	SLC7A10	74	73	94	100	107	102	105	64	68	87	77	53	15	41	42	9	9	5	-0.30971	0.225123	0.232229	0.510062	1.74793	0.00689084
ENSG00000151876.8	FBXO4	13	14	13	9	14	11	40	33	40	21	24	24	156	144	170	34	46	31	0.2967	0.686946	0.813377	0.0648012	1.74714	1.44988e-12
ENSG00000253873.1	PCDHGA11	105	118	100	201	213	247	159	113	80	461	486	460	75	90	104	27	16	20	-0.970502	1.59273e-07	-1.92269	1.02041e-28	1.74316	5.18667e-07
ENSG00000069493.10	CLEC2D	106	81	73	42	97	44	743	568	441	669	562	463	865	863	1349	282	258	180	0.566542	0.114453	0.145732	0.367951	1.74195	5.46393e-24
ENSG00000082556.6	OPRK1	140	136	173	88	111	105	83	70	64	94	78	58	96	122	126	27	37	18	0.616006	0.00242508	0.0280765	0.943726	1.74087	3.35917e-08
ENSG00000171791.10	BCL2	426	295	328	261	344	300	73	62	55	62	57	36	419	508	698	128	162	93	0.264182	0.114119	0.404789	0.240155	1.7408	2.14932e-18
ENSG00000129465.11	RIPK3	5	17	5	15	14	11	1	2	5	1	2	2	5	6	10	0	4	1	-0.479249	0.575786	0.820519	0.680597	1.73851	0.204963
ENSG00000163873.5	GRIK3	147	117	121	199	142	196	2336	2260	1802	3799	3515	3108	303	306	334	93	83	49	-0.434205	0.0503752	-0.603564	3.40797e-18	1.73785	2.08947e-15
ENSG00000005471.11	ABCB4	144	140	212	122	123	135	49	52	39	56	60	54	1060	1148	1709	325	344	251	0.430501	0.0425667	-0.184438	0.654147	1.73673	2.71515e-32
ENSG00000168959.10	GRM5	7	13	15	17	13	13	6	4	4	2	4	3	5	6	10	2	3	0	-0.249136	0.743723	0.714368	0.619071	1.73646	0.185838
ENSG00000165323.11	FAT3	3624	3104	3446	2510	2644	2904	1531	1158	812	1075	894	792	2639	2752	3994	860	672	663	0.389487	6.35115e-08	0.430674	0.00187461	1.73538	3.57105e-33
ENSG00000172061.7	LRRC15	36	30	38	51	67	63	42	28	16	47	50	54	8	32	33	7	4	6	-0.746189	0.0208511	-0.748003	0.0799407	1.73423	0.0289681
ENSG00000158286.8	RNF207	65	62	61	40	71	33	127	125	81	96	117	97	797	901	1142	203	271	199	0.439619	0.23852	0.187298	0.542647	1.73327	4.37935e-37
ENSG00000155066.11	PROM2	320	259	303	174	196	194	537	390	283	331	272	296	562	642	958	187	170	150	0.695978	1.56732e-06	0.509604	0.00324364	1.73203	1.61554e-23
ENSG00000135842.12	FAM129A	1139	923	1009	1767	1798	1911	225	151	139	287	243	219	312	255	442	120	74	44	-0.784331	6.11762e-19	-0.443701	0.0152446	1.73146	4.00896e-08
ENSG00000102683.6	SGCG	3	2	1	2	4	0	63	34	22	30	23	30	282	336	547	93	111	70	0.041961	0.983827	0.583739	0.246986	1.73066	1.32562e-13
ENSG00000174948.5	GPR149	2	3	6	8	10	4	3	0	1	3	7	1	6	1	1	1	1	0	-0.969056	0.372219	-1.385	0.481546	1.73038	0.436525
ENSG00000169758.8	C15ORF27	167	171	242	89	91	101	66	50	36	82	84	91	67	101	133	17	30	24	1.09459	4.43673e-08	-0.680347	0.0268503	1.72951	2.21118e-06
ENSG00000090554.8	FLT3LG	3	1	4	6	6	1	10	5	4	5	5	3	13	13	7	5	1	2	-0.703504	0.630412	0.632613	0.609642	1.72805	0.100126
ENSG00000003987.9	MTMR7	560	434	533	456	509	581	279	215	122	159	139	114	430	494	738	168	134	91	0.0345125	0.815546	0.662567	0.00493799	1.72603	1.6755e-14
ENSG00000185332.2	TMEM105	12	17	23	8	5	5	5	3	5	8	10	5	18	26	32	4	7	7	1.57163	0.0229605	-0.707185	0.539074	1.72436	0.00678457
ENSG00000042980.8	ADAM28	13	22	20	21	24	28	983	744	709	1953	1623	1372	4188	3616	5292	1251	1069	804	-0.340446	0.545147	-0.915961	7.98859e-23	1.72066	1.69768e-33
ENSG00000171365.11	CLCN5	2835	2428	2708	3874	4286	4303	5207	3973	3672	7684	6716	5531	11122	12376	16567	3271	3348	2902	-0.59275	7.34518e-18	-0.530064	1.3536e-10	1.72039	4.27349e-72
ENSG00000172650.8	AGAP5	4	1	4	7	2	2	22	34	27	36	19	25	35	43	52	20	6	5	-0.307836	0.846239	0.181117	0.772471	1.7192	0.00425359
ENSG00000140563.10	MCTP2	201	209	177	157	209	214	174	151	98	297	252	212	322	307	447	90	95	72	0.0844098	0.708374	-0.750543	2.85446e-05	1.71645	1.39048e-22
ENSG00000115339.9	GALNT3	827	760	873	950	954	1107	1513	1074	657	666	499	447	478	583	796	205	137	101	-0.2385	0.015931	1.0925	2.77995e-10	1.71507	1.84534e-12
ENSG00000184999.7	SLC22A10	2	3	5	0	0	0	1	3	0	1	2	1	3	1	9	0	2	1	4.22552	NA	0.0618925	NA	1.71438	0.352668
ENSG00000166450.8	PRTG	1504	1354	1408	377	402	421	30976	23648	21013	40688	29904	27477	82581	86352	117903	27400	23287	17978	1.88492	8.2403e-89	-0.26813	0.00521206	1.71383	5.17948e-37
ENSG00000169760.13	NLGN1	1671	1614	1661	1034	1015	1009	303	337	219	322	238	224	2337	1046	1188	514	380	234	0.745408	2.8142e-14	0.238646	0.200193	1.71312	0.00150312
ENSG00000196872.6	KIAA1211L	26	8	12	8	7	8	12	7	6	9	10	6	35	45	57	7	16	10	1.03095	0.162964	0.0906137	0.937986	1.7108	0.000408262
ENSG00000166762.12	CATSPER2	92	60	84	30	46	25	200	142	93	80	56	63	280	337	520	103	97	71	1.266	7.53982e-05	1.21197	2.13924e-06	1.71012	2.27995e-14
ENSG00000268865.1	AC026310.1	7	4	3	3	4	0	1	1	0	2	0	0	0	0	5	1	0	0	1.02825	0.470604	0.173337	NA	1.70865	NA
ENSG00000169194.5	IL13	3	0	0	0	0	0	6	7	1	0	1	3	5	0	8	1	1	1	2.44658	NA	1.79978	0.297264	1.70816	0.366254
ENSG00000226979.4	LTA	1	3	0	1	1	0	4	3	3	3	1	3	6	13	6	2	0	4	1.09491	NA	0.615062	0.724291	1.70594	0.188265
ENSG00000170801.5	HTRA3	190	208	243	96	79	71	460	378	277	449	453	370	446	504	691	138	139	117	1.42617	8.26458e-12	-0.100734	0.593478	1.70565	1.56192e-26
ENSG00000105894.7	PTN	1728	1365	1763	1533	1714	1625	975	852	904	1814	1264	988	4574	3075	3715	1019	1104	670	0.0412603	0.708067	-0.440278	0.00184779	1.70538	1.02699e-19
ENSG00000154736.5	ADAMTS5	67	39	65	107	90	115	69	41	38	108	70	71	55	94	138	40	14	14	-0.828786	0.00181975	-0.648351	0.0428867	1.70527	0.000846219
ENSG00000039068.14	CDH1	19760	18191	20081	18984	18500	20526	21229	16282	11404	17530	18025	14742	27052	31142	43667	9595	8127	6711	0.0521282	0.568188	0.0376705	0.842341	1.70415	6.6956e-33
ENSG00000183128.7	CALHM3	24	19	43	16	23	24	2	4	4	10	9	8	2	6	18	5	1	0	0.493119	0.342427	-1.30841	0.209768	1.704	0.260534
ENSG00000138271.4	GPR87	11	8	9	7	8	5	12	6	2	5	10	6	30	31	39	11	5	8	0.528335	0.55133	-0.0335831	0.982929	1.70378	0.00199383
ENSG00000053328.8	METTL24	17	17	23	10	10	10	25	18	16	49	28	19	367	455	645	107	118	125	0.973998	0.102969	-0.574319	0.300033	1.7036	1.23737e-17
ENSG00000058085.10	LAMC2	974	836	996	920	951	1119	1573	1330	1087	1839	1588	1411	2455	2727	3557	794	770	549	-0.0389388	0.740845	-0.17851	0.0521942	1.70348	1.57296e-39
ENSG00000231738.6	TSPAN19	10	8	13	3	13	12	9	12	14	6	7	9	17	20	24	6	8	1	0.216595	0.814821	0.778284	0.369938	1.70291	0.024694
ENSG00000110675.8	ELMOD1	40	24	26	60	74	63	16	17	10	27	23	30	140	268	410	58	65	70	-1.08214	0.00113164	-0.810977	0.145376	1.70278	4.71817e-07
ENSG00000132746.10	ALDH3B2	4	4	1	0	1	0	25	13	15	3	6	1	119	164	227	47	37	38	3.14392	NA	2.50097	0.00221867	1.70126	3.16725e-09
ENSG00000154764.5	WNT7A	1	1	4	3	5	5	2	1	3	1	2	6	20	6	6	3	3	2	-1.07227	0.458068	-0.523999	0.797226	1.69942	0.121849
ENSG00000115361.3	ACADL	28	26	22	29	24	18	146	79	50	64	55	63	896	953	1268	293	263	199	0.142256	0.804107	0.65445	0.0735094	1.69847	2.64651e-32
ENSG00000113262.10	GRM6	0	0	1	0	0	0	0	1	0	0	1	1	1	5	6	0	3	0	1.01496	NA	-0.861806	NA	1.69707	0.402701
ENSG00000178826.6	TMEM139	64	55	60	82	69	91	71	70	65	125	91	86	160	208	315	65	54	45	-0.384178	0.181973	-0.435887	0.105598	1.6957	2.66612e-10
ENSG00000169239.8	CA5B	852	651	911	673	793	785	416	341	289	484	398	360	2594	2720	4051	830	833	602	0.147953	0.201752	-0.145469	0.337423	1.69559	7.80752e-36
ENSG00000146802.8	TMEM168	1299	1014	1204	908	1195	1165	1662	1407	1093	1955	1705	1526	3025	3031	4073	882	882	695	0.160423	0.135396	-0.22125	0.0214111	1.69543	2.97738e-70
ENSG00000138050.10	THUMPD2	983	933	1127	1111	1291	1304	1000	982	770	810	750	636	1030	987	1285	268	283	251	-0.230739	0.0133615	0.427955	7.485e-06	1.69518	2.38143e-61
ENSG00000171951.4	SCG2	446	359	445	409	539	514	553	407	295	339	308	260	89	140	171	21	51	26	-0.172601	0.195394	0.555531	0.000680017	1.6923	5.75472e-06
ENSG00000137265.10	IRF4	99	91	102	175	172	168	12	14	11	25	38	21	11	19	10	5	3	2	-0.770228	7.5044e-05	-1.08309	0.0536637	1.69045	0.0643045
ENSG00000140403.8	DNAJA4	20	14	8	6	5	3	36	32	18	1	0	0	58	55	40	10	14	14	1.63175	0.0402242	6.40056	3.61448e-06	1.68981	0.000336148
ENSG00000175691.8	ZNF77	227	227	223	241	220	258	286	248	210	252	199	196	500	430	551	125	123	115	-0.0320781	0.881611	0.304626	0.0623063	1.68453	4.77816e-30
ENSG00000124839.8	RAB17	10679	8638	10188	10134	12565	12086	4229	3142	2316	7208	5761	5162	2297	2924	4110	882	785	606	-0.184671	0.0141603	-0.813331	4.87714e-13	1.68149	1.36705e-23
ENSG00000073598.5	FNDC8	0	0	0	0	0	1	1	5	9	6	3	11	3	5	9	2	0	2	-0.908591	NA	-0.276241	0.857187	1.68114	0.258038
ENSG00000166596.10	WDR16	6	2	0	2	8	0	2	0	1	5	9	5	5	4	3	1	1	1	-0.274213	0.890666	-2.58537	0.0880467	1.67991	0.293465
ENSG00000182885.12	GPR97	75	73	53	19	20	12	39	20	40	32	46	41	14	9	21	3	8	0	2.03441	7.21435e-08	-0.169077	0.778467	1.67961	0.104185
ENSG00000172969.3	FRG2C	31	22	24	22	28	29	10	4	2	13	16	7	4	2	2	2	0	0	0.0176812	0.975182	-1.09731	0.251576	1.67872	0.453293
ENSG00000198019.8	FCGR1B	0	0	0	0	0	0	0	0	0	0	0	0	3	2	3	1	1	0	NA	NA	NA	NA	1.67779	0.410279
ENSG00000256188.1	TAS2R30	1	0	0	0	0	0	9	6	4	3	3	7	3	2	3	1	1	0	1.01496	NA	0.594405	0.641548	1.67779	0.410279
ENSG00000010704.14	HFE	117	89	112	73	83	87	87	78	56	108	89	83	87	109	147	33	18	32	0.438349	0.0632011	-0.242408	0.419249	1.67683	1.85343e-06
ENSG00000124479.8	NDP	6	8	12	30	34	27	3	7	12	10	7	3	12	13	19	1	8	2	-1.76166	0.000872517	0.330595	0.797761	1.67628	0.0720911
ENSG00000164099.3	PRSS12	607	544	603	555	535	560	490	457	470	1070	840	774	849	1094	1597	334	274	253	0.137672	0.280387	-0.803891	6.03957e-14	1.67537	7.50738e-19
ENSG00000120332.11	TNN	46	44	63	56	55	53	11	13	8	16	20	12	26	32	44	10	8	7	-0.0558772	0.889454	-0.486098	0.528561	1.67416	0.0016946
ENSG00000164120.9	HPGD	41	33	49	88	83	123	4710	2640	1497	1460	990	1040	1468	1310	1604	438	378	274	-1.20521	1.36524e-05	1.40734	0.00133206	1.67132	1.75646e-29
ENSG00000117594.5	HSD11B1	0	0	0	0	0	0	0	0	0	0	0	0	14	10	16	2	6	2	NA	NA	NA	NA	1.67023	0.061086
ENSG00000129988.5	LBP	13	15	19	13	14	10	4	3	3	2	3	3	1	5	6	1	2	0	0.391207	0.565899	0.403233	0.819366	1.66975	0.357553
ENSG00000261667.1	RP11-520P18.5	28	31	28	16	16	24	19	21	6	32	32	30	26	31	40	7	10	7	0.701314	0.141107	-0.957652	0.0801781	1.66919	0.00190762
ENSG00000173559.8	NABP1	217	157	224	254	291	275	274	246	216	467	412	355	420	609	850	182	163	117	-0.410279	0.0102963	-0.640073	3.81358e-07	1.66754	3.21373e-13
ENSG00000125730.12	C3	727	699	659	438	479	410	1306	1314	1372	2073	1637	1403	1122	1056	1379	374	279	229	0.705835	4.25601e-08	-0.229493	0.0700561	1.66661	3.91867e-24
ENSG00000139515.5	PDX1	0	0	0	0	0	1	0	0	0	3	0	0	56	83	91	27	16	14	-0.908591	NA	-2.17111	NA	1.66593	3.2813e-05
ENSG00000172116.17	CD8B	25	22	25	24	28	33	4	1	4	6	1	6	13	10	18	2	3	5	-0.182406	0.72139	-0.413959	0.814117	1.66548	0.0563202
ENSG00000262180.1	OCLM	13	11	11	17	16	6	42	28	29	55	26	37	36	53	56	21	8	7	-0.124809	0.883977	-0.14103	0.80418	1.6649	0.00212722
ENSG00000122133.12	PAEP	0	1	0	0	1	0	0	0	0	0	0	0	0	5	3	0	1	1	0.0531936	NA	NA	NA	1.66299	0.486964
ENSG00000215346.3	AF131215.5	14	4	5	2	3	0	32	12	15	12	10	18	14	15	15	9	1	1	2.21949	0.0735052	0.61915	0.396531	1.66237	0.103902
ENSG00000169083.11	AR	1190	1036	1179	1095	1124	1139	939	780	551	502	391	365	495	534	827	168	157	132	0.0696002	0.522068	0.946444	6.42259e-14	1.6623	3.0126e-21
ENSG00000117394.15	SLC2A1	35880	36582	45446	20222	18890	19528	9225	7938	5953	6211	6633	4777	9349	13578	15964	3027	3463	3138	1.05314	2.29549e-27	0.483014	9.66901e-06	1.66179	2.02219e-29
ENSG00000163701.14	IL17RE	137	129	190	117	121	174	172	109	91	97	102	88	565	765	1052	190	195	200	0.200544	0.409664	0.455081	0.0894197	1.66148	1.83147e-18
ENSG00000146453.8	PNLDC1	10	7	5	9	18	11	9	9	5	2	2	3	18	26	33	6	6	7	-0.726953	0.360265	1.79199	0.114735	1.66077	0.00733364
ENSG00000163806.11	SPDYA	22	11	19	10	15	17	24	14	12	24	12	14	15	30	50	11	5	7	0.356998	0.58803	0.104328	0.899675	1.66012	0.0134917
ENSG00000104611.7	SH2D4A	490	438	520	640	667	679	332	288	220	360	337	291	2081	2606	3427	770	673	571	-0.406058	0.000151276	-0.138179	0.428904	1.65633	8.8579e-29
ENSG00000183770.5	FOXL2	59	43	43	62	107	114	16	21	26	17	18	15	24	45	38	6	12	9	-0.89825	0.00215649	0.459588	0.480119	1.65523	0.00330361
ENSG00000258729.1	DKFZP434O1614	0	0	0	0	1	0	0	0	1	0	0	0	0	4	0	1	0	0	-0.908591	NA	1.06583	NA	1.65404	NA
ENSG00000153666.5	GOLGA8I	7	8	11	1	9	1	1	0	0	4	1	1	4	2	2	1	0	1	1.30288	0.228459	-2.30687	NA	1.65328	0.421163
ENSG00000170442.7	KRT86	4	5	0	2	11	3	1	0	1	2	0	0	8	15	26	6	3	3	-0.722395	0.622609	0.243491	NA	1.65045	0.0551613
ENSG00000221963.5	APOL6	38	23	31	56	66	67	31	10	9	10	7	13	31	46	64	12	12	11	-0.990517	0.002381	0.781192	0.344222	1.6503	0.000494398
ENSG00000009724.12	MASP2	2	5	3	1	12	7	6	10	5	6	2	3	1	7	4	2	0	1	-0.890203	0.477307	1.05957	0.365335	1.65017	0.369309
ENSG00000233224.1	HIST1H2AM	5	6	6	18	23	14	3	2	0	1	1	5	4	1	3	2	0	0	-1.6442	0.0152437	-0.511462	0.834796	1.64932	0.473081
ENSG00000171772.11	SYCE1	0	3	5	0	0	0	8	2	1	0	2	3	4	1	3	2	0	0	3.91339	NA	1.10228	0.572487	1.64932	0.473081
ENSG00000107018.6	RLN1	47	48	45	34	51	55	6	5	3	11	5	4	20	23	32	4	11	4	0.0671643	0.875346	-0.389963	0.766322	1.64628	0.012454
ENSG00000124143.6	ARHGAP40	11	14	11	13	14	11	245	215	140	462	482	385	32	17	48	16	5	3	-0.019975	0.980294	-1.05967	7.67488e-12	1.64298	0.0274423
ENSG00000075043.13	KCNQ2	1177	1142	1264	967	1082	1025	1128	1066	886	1366	1163	1149	338	523	633	120	140	115	0.274269	0.00441822	-0.154493	0.101367	1.64265	1.30232e-14
ENSG00000187510.3	PLEKHG7	0	1	0	2	0	1	3	1	2	9	5	4	1	3	0	0	1	0	-1.46972	NA	-1.45833	0.284191	1.64182	NA
ENSG00000139908.10	TSSK4	4	1	4	2	0	2	1	2	1	4	1	3	1	3	0	0	0	1	1.18064	0.514294	-0.879456	0.674151	1.64142	NA
ENSG00000206538.3	VGLL3	440	303	386	621	722	757	248	192	113	89	48	54	126	108	191	55	19	31	-0.845844	2.72792e-13	1.62797	3.26461e-10	1.64057	4.04952e-05
ENSG00000119698.7	PPP4R4	716	569	746	442	525	465	266	223	170	191	154	135	153	158	259	53	44	45	0.550883	1.04873e-06	0.557687	0.00145724	1.63989	1.87028e-10
ENSG00000196860.3	TOMM20L	0	2	1	2	1	3	1	3	3	9	2	4	12	20	14	5	6	1	-0.903892	NA	-0.924547	0.55335	1.63647	0.0588075
ENSG00000076770.10	MBNL3	568	438	603	325	329	326	328	295	243	327	256	255	1069	1155	1781	444	286	271	0.758388	8.57069e-10	0.150811	0.370738	1.63584	7.21006e-15
ENSG00000130558.14	OLFM1	1322	1294	1285	1482	1520	1741	823	769	554	896	799	704	774	969	1027	240	248	216	-0.223607	0.0247388	-0.0637056	0.660058	1.63568	4.90173e-33
ENSG00000139973.11	SYT16	86	75	55	58	76	67	7	3	4	4	5	5	36	33	42	9	8	11	0.166196	0.630786	0.0758404	0.961586	1.63556	0.00101373
ENSG00000183034.8	OTOP2	3	2	2	3	1	1	2	0	0	2	0	0	2	2	0	0	1	0	0.504381	0.787796	0.128995	NA	1.63489	NA
ENSG00000205086.5	C2ORF91	19	17	30	45	76	63	40	25	20	51	43	36	42	45	97	15	21	10	-1.42606	9.85229e-05	-0.519441	0.237528	1.63449	0.000581811
ENSG00000157064.6	NMNAT2	2109	1765	1897	1874	1891	2133	1764	1409	1126	1194	1024	864	3834	4255	6128	1175	1226	1167	0.0212065	0.85465	0.577912	6.75143e-09	1.63361	1.0578e-41
ENSG00000183570.12	PCBP3	240	186	206	100	105	89	158	170	123	100	91	94	127	230	240	42	55	54	1.15075	7.87178e-10	0.759532	0.000276867	1.63301	5.75579e-08
ENSG00000183607.5	GKN2	0	0	0	0	0	0	5	8	5	6	6	2	24	17	9	3	4	6	NA	NA	0.491338	0.703335	1.63082	0.0570333
ENSG00000171872.4	KLF17	2	0	0	1	3	1	0	0	0	0	0	0	2	5	0	0	2	0	-1.29074	NA	NA	NA	1.62929	0.560143
ENSG00000257955.1	RP1-228P16.5	0	0	0	0	0	0	0	3	0	2	0	1	3	1	0	1	0	0	NA	NA	0.138808	NA	1.62912	NA
ENSG00000177627.5	C12ORF54	0	0	0	0	1	0	3	7	5	5	3	5	9	12	15	2	2	5	-0.908591	NA	0.325218	0.824942	1.62907	0.0828155
ENSG00000125879.4	OTOR	2	2	0	0	0	2	1	1	0	2	1	1	2	3	7	0	2	1	1.14645	NA	-0.912053	NA	1.62867	0.35591
ENSG00000196166.3	C8ORF86	4	0	0	2	3	3	10	6	1	8	7	6	1	2	5	1	1	0	-0.969812	0.632567	-0.248811	0.856925	1.62845	0.448593
ENSG00000099834.14	CDHR5	0	0	0	0	0	0	2	0	0	3	1	0	4	2	6	1	1	1	NA	NA	-0.892211	NA	1.62721	0.319501
ENSG00000080166.11	DCT	0	0	2	0	1	4	0	4	3	3	2	7	44	31	51	11	11	10	-1.25391	NA	-0.672334	0.713998	1.62628	0.00057867
ENSG00000221887.4	HMSD	97	85	108	96	91	113	14	12	10	12	9	10	18	14	28	4	4	7	0.00158306	0.995814	0.316275	0.716437	1.62285	0.0248097
ENSG00000147180.12	ZNF711	2822	2125	2464	2448	2968	2667	5338	4588	3930	3886	2972	2919	8788	8546	12067	2905	2711	1902	-0.0761118	0.50189	0.607726	1.32041e-18	1.62193	1.27599e-34
ENSG00000053108.12	FSTL4	289	272	303	254	314	274	199	170	153	239	203	172	153	316	342	60	70	76	0.0908748	0.602866	-0.127312	0.5499	1.61821	2.17539e-07
ENSG00000173376.9	NDNF	248	215	246	114	129	119	182	161	172	493	457	370	132	276	368	73	72	52	1.02094	5.6614e-10	-1.24595	3.22701e-19	1.6171	1.4352e-06
ENSG00000116774.7	OLFML3	7101	6335	7569	4958	5237	5688	8957	6959	4384	4061	3787	3202	4335	5464	7937	1528	1594	1379	0.454791	7.01042e-13	0.95511	1.18173e-05	1.61677	2.4654e-28
ENSG00000180537.8	RNF182	530	467	539	562	629	630	370	363	344	356	276	219	353	419	679	120	130	117	-0.193388	0.0848401	0.461548	0.00216466	1.61627	8.53431e-15
ENSG00000073067.9	CYP2W1	0	2	0	0	0	0	4	4	4	4	2	1	7	6	11	0	2	4	2.03512	NA	0.924692	0.556355	1.61563	0.197497
ENSG00000267918.1	AL117190.2	1	0	0	0	0	0	0	0	1	3	1	1	0	2	0	0	0	0	1.01496	NA	-2.06017	NA	1.615	NA
ENSG00000204195.3	AWAT1	0	0	0	0	0	0	0	3	1	2	1	0	0	2	0	0	0	0	NA	NA	0.612043	NA	1.615	NA
ENSG00000249141.1	RP11-514O12.4	0	1	2	1	0	0	2	0	0	0	0	0	0	2	0	0	0	0	1.52835	NA	1.82673	NA	1.615	NA
ENSG00000165091.11	TMC1	47	21	38	96	101	109	75	67	39	26	19	8	0	2	0	0	0	0	-1.48933	1.74556e-07	1.88208	4.59059e-06	1.615	NA
ENSG00000172673.6	THEMIS	0	0	0	0	0	0	0	0	0	0	0	0	0	2	0	0	0	0	NA	NA	NA	NA	1.615	NA
ENSG00000164325.7	TMEM174	1	0	0	0	0	0	1	0	0	0	0	0	0	2	0	0	0	0	1.01496	NA	1.06583	NA	1.615	NA
ENSG00000174697.4	LEP	0	0	0	0	0	0	0	0	0	0	0	0	0	2	0	0	0	0	NA	NA	NA	NA	1.615	NA
ENSG00000213828.1	AC017028.1	0	0	0	0	1	0	0	1	0	0	1	0	0	2	0	0	0	0	-0.908591	NA	0.104058	NA	1.615	NA
ENSG00000255963.1	PPIAL4A	0	0	0	0	0	0	0	1	0	0	0	0	0	2	0	0	0	0	NA	NA	1.06583	NA	1.615	NA
ENSG00000105261.5	OVOL3	1	0	3	2	0	2	3	2	2	2	2	3	0	2	0	0	0	0	-0.0124601	NA	0.0772718	0.972874	1.615	NA
ENSG00000088926.9	F11	12	12	19	18	30	35	2	4	2	1	0	0	0	2	0	0	0	0	-0.886698	0.0877632	2.99851	NA	1.615	NA
ENSG00000205445.3	KRTAP10-2	0	0	0	0	0	0	0	0	0	0	1	0	0	2	0	0	0	0	NA	NA	-0.857727	NA	1.615	NA
ENSG00000269071.1	AC138517.1	0	0	0	0	0	0	0	0	0	0	1	0	0	2	0	0	0	0	NA	NA	-0.857727	NA	1.615	NA
ENSG00000109182.7	CWH43	0	2	0	0	1	1	0	0	0	0	2	0	0	2	0	0	0	0	0.194654	NA	-1.7849	NA	1.615	NA
ENSG00000118231.4	CRYGD	4	4	1	1	3	3	0	3	0	0	0	0	0	2	0	0	0	0	0.458289	0.783539	2.52793	NA	1.615	NA
ENSG00000269074.1	AC099344.1	0	0	1	0	0	0	0	0	0	0	1	0	0	2	0	0	0	0	1.01496	NA	-0.857727	NA	1.615	NA
ENSG00000125820.5	NKX2-2	1	0	0	0	0	1	19	23	38	30	34	26	0	2	0	0	0	0	0.053193	NA	-0.0333	0.963969	1.615	NA
ENSG00000237787.2	C3ORF79	0	0	0	0	0	0	0	0	0	0	2	1	0	2	0	0	0	0	NA	NA	-2.40278	NA	1.615	NA
ENSG00000186115.8	CYP4F2	2	2	4	0	3	2	0	0	0	0	0	1	0	2	0	0	0	0	0.750873	0.681708	-0.857727	NA	1.615	NA
ENSG00000118113.7	MMP8	0	0	1	0	0	0	0	0	0	0	0	0	0	2	0	0	0	0	1.01496	NA	NA	NA	1.615	NA
ENSG00000064489.17	MEF2BNB-MEF2B	0	0	0	0	1	0	0	0	4	0	1	0	0	2	0	0	0	0	-0.908591	NA	2.14722	NA	1.615	NA
ENSG00000214325.2	AC025287.1	1	0	0	0	1	0	0	1	0	1	0	1	0	2	0	0	0	0	0.0531931	NA	-0.783348	NA	1.615	NA
ENSG00000162825.12	NBPF8	0	0	0	2	0	2	0	0	0	0	0	1	0	2	0	0	0	0	-2.82026	NA	-0.857727	NA	1.615	NA
ENSG00000189184.7	PCDH18	6697	5883	6507	6492	7018	6877	4531	3353	2352	2150	1733	1500	3397	3818	4940	1173	1073	872	-0.043988	0.620573	1.01621	6.06825e-16	1.61419	2.21714e-42
ENSG00000271043.1	MTRNR2L2	6	7	9	4	2	1	22	18	12	19	2	8	23	8	24	4	5	5	1.68008	0.128831	0.974533	0.233134	1.61128	0.0432741
ENSG00000255374.1	TAS2R43	0	3	4	0	2	0	4	3	6	7	5	2	1	3	8	0	2	1	1.88846	NA	0.0544048	0.974623	1.61022	0.388058
ENSG00000124205.11	EDN3	10	12	10	6	10	7	19	18	19	33	34	18	37	42	76	9	12	18	0.542014	0.5117	-0.480342	0.399236	1.60792	0.00116579
ENSG00000072041.12	SLC6A15	2887	2233	3076	1785	2228	1989	223	258	151	378	285	324	317	267	412	96	77	83	0.495495	9.53056e-08	-0.547568	0.00251919	1.60239	3.44655e-16
ENSG00000101417.7	PXMP4	178	162	197	181	193	208	146	129	101	116	85	67	310	247	307	80	77	68	-0.0642535	0.75669	0.599396	0.0104291	1.60176	1.29793e-16
ENSG00000170298.11	LGALS9B	0	0	0	0	0	0	0	0	0	0	0	0	1	1	0	0	0	0	NA	NA	NA	NA	1.60158	NA
ENSG00000260914.2	RP11-343C2.11	2	0	0	0	1	0	0	3	1	1	0	0	1	1	0	0	0	0	0.90569	NA	2.0237	NA	1.60158	NA
ENSG00000176571.7	CNBD1	0	0	1	2	3	2	0	0	0	0	0	0	1	1	0	0	0	0	-2.6482	NA	NA	NA	1.60158	NA
ENSG00000258083.1	OR9A4	0	0	0	0	0	0	0	0	0	0	0	0	1	1	0	0	0	0	NA	NA	NA	NA	1.60158	NA
ENSG00000204019.4	CXORF61	0	1	2	0	1	2	0	0	0	0	0	0	1	1	0	0	0	0	0.0972869	NA	NA	NA	1.60158	NA
ENSG00000163012.3	ZSWIM2	1	1	0	3	4	0	1	0	1	1	1	0	1	1	0	0	0	0	-1.76388	NA	0.160545	NA	1.60158	NA
ENSG00000075886.10	TUBA3D	8	1	6	19	7	28	2	2	2	4	3	0	1	1	0	0	0	0	-1.81976	0.0245746	-0.0558343	0.983125	1.60158	NA
ENSG00000267261.1	CTD-2132N18.3	0	0	0	0	0	0	0	0	0	0	0	0	1	1	0	0	0	0	NA	NA	NA	NA	1.60158	NA
ENSG00000167531.2	LALBA	0	0	0	0	0	0	0	0	1	1	0	0	1	1	0	0	0	0	NA	NA	0.104058	NA	1.60158	NA
ENSG00000159184.7	HOXB13	0	1	1	0	0	0	2	0	0	0	0	0	1	1	0	0	0	0	1.93719	NA	1.82673	NA	1.60158	NA
ENSG00000138658.11	C4ORF21	3051	2534	2927	2766	3230	3118	2873	2413	1952	2468	2063	1858	1519	1373	2180	532	473	307	-0.0469553	0.608495	0.279457	0.000780899	1.6014	2.99546e-19
ENSG00000154930.10	ACSS1	106	104	96	171	170	165	23	16	14	76	62	57	47	36	42	7	17	9	-0.672702	0.000818679	-1.77859	7.33998e-07	1.59856	0.00150444
ENSG00000196436.7	NPIPB15	4	3	0	3	4	2	3	6	7	9	14	4	1	2	5	2	0	0	-0.296111	0.868641	-0.611473	0.59105	1.59808	0.495882
ENSG00000101938.10	CHRDL1	2058	1883	2002	1963	2135	2291	581	435	316	415	295	289	410	434	600	118	111	142	-0.0486501	0.613622	0.509891	0.00193576	1.59735	1.7915e-17
ENSG00000007237.14	GAS7	1630	1491	1509	1250	1414	1373	1411	1067	841	1212	1035	913	3558	4598	6193	1184	1258	1248	0.253352	0.0071578	0.163771	0.220299	1.5972	6.11223e-28
ENSG00000135116.5	HRK	154	116	114	235	219	247	185	147	114	225	204	181	151	171	301	58	48	53	-0.8185	6.9485e-06	-0.357368	0.0660797	1.59479	1.18226e-08
ENSG00000141013.10	GAS8	282	233	221	243	268	241	551	481	330	463	376	343	697	736	990	250	207	173	0.0211771	0.922659	0.300097	0.0444829	1.5931	2.1284e-25
ENSG00000100558.4	PLEK2	13	7	3	67	63	51	29	18	17	52	40	34	81	132	158	26	34	36	-2.93384	6.27129e-10	-0.873916	0.0423576	1.5924	1.93251e-06
ENSG00000204352.2	C9ORF129	131	115	142	280	297	415	26	28	16	17	21	10	2	3	7	2	0	1	-1.29608	6.2878e-15	0.643003	0.28706	1.59062	0.368192
ENSG00000137642.8	SORL1	12312	10627	11505	10762	10748	11815	11371	8583	6729	8770	8202	6569	18571	18010	23486	6066	5307	4335	0.0993293	0.237617	0.270833	0.0167812	1.58968	1.03438e-47
ENSG00000224153.2	RP11-433C9.2	0	0	1	3	0	0	0	2	3	0	2	0	0	3	1	1	0	0	-1.53191	NA	1.48365	NA	1.58899	NA
ENSG00000168779.15	SHOX2	6	2	5	1	2	8	1	0	0	1	1	1	2	0	0	0	0	0	0.311442	0.834153	-1.37993	NA	1.58843	NA
ENSG00000222000.3	AC092675.3	0	2	2	0	4	5	1	2	0	0	0	1	2	0	0	0	0	0	-1.04702	0.598018	1.536	NA	1.58843	NA
ENSG00000268217.1	AC008387.1	0	2	0	0	0	0	0	0	0	0	0	0	2	0	0	0	0	0	2.03512	NA	NA	NA	1.58843	NA
ENSG00000197414.8	GOLGA6L1	0	0	0	0	0	0	0	0	0	0	0	0	2	0	0	0	0	0	NA	NA	NA	NA	1.58843	NA
ENSG00000254737.1	OR10G4	5	0	1	0	0	0	9	3	0	1	2	2	2	0	0	0	0	0	3.44324	NA	1.25025	0.508743	1.58843	NA
ENSG00000215749.8	RP13-996F3.5	0	0	1	0	0	0	0	0	0	2	0	0	2	0	0	0	0	0	1.01496	NA	-1.58892	NA	1.58843	NA
ENSG00000263264.1	CTB-133G6.1	0	2	2	1	2	1	3	1	0	1	0	1	2	0	0	0	0	0	0.0764825	NA	1.02543	NA	1.58843	NA
ENSG00000134757.4	DSG3	1	1	4	8	13	15	0	0	0	1	1	1	2	0	0	0	0	0	-2.53168	0.0106679	-2.34282	NA	1.58843	NA
ENSG00000184750.11	MAGEA2	0	0	1	1	0	0	0	0	0	1	0	0	2	0	0	0	0	0	0.0531935	NA	-0.857727	NA	1.58843	NA
ENSG00000179097.4	HTR1F	21	17	24	8	17	12	10	7	1	7	2	6	2	0	0	0	0	0	0.799838	0.168773	0.319538	0.834184	1.58843	NA
ENSG00000163746.7	PLSCR2	0	3	2	0	0	2	0	0	0	0	0	0	2	0	0	0	0	0	1.47293	NA	NA	NA	1.58843	NA
ENSG00000212725.3	KRTAP2-1	0	0	0	0	0	0	0	0	0	0	0	0	2	0	0	0	0	0	NA	NA	NA	NA	1.58843	NA
ENSG00000183476.8	SH2D7	0	0	1	0	0	0	0	0	1	0	0	1	2	0	0	0	0	0	1.01496	NA	0.104058	NA	1.58843	NA
ENSG00000262543.1	RP3-422G23.4	0	0	0	0	0	0	0	0	0	1	0	0	2	0	0	0	0	0	NA	NA	-0.857727	NA	1.58843	NA
ENSG00000144191.7	CNGA3	0	0	0	0	0	0	2	2	2	1	3	1	2	0	0	0	0	0	NA	NA	0.359605	0.877475	1.58843	NA
ENSG00000221996.2	OR52B4	0	2	2	1	0	0	0	0	0	0	0	0	2	0	0	0	0	0	1.97337	NA	NA	NA	1.58843	NA
ENSG00000173678.10	SPDYE2B	0	0	0	0	0	0	0	0	0	0	0	0	2	0	0	0	0	0	NA	NA	NA	NA	1.58843	NA
ENSG00000269018.1	AP001362.1	0	0	0	0	0	0	0	3	2	1	0	1	2	0	0	0	0	0	NA	NA	1.47944	NA	1.58843	NA
ENSG00000166368.2	OR2D2	0	0	0	0	0	2	0	0	1	1	0	0	2	0	0	0	0	0	-1.719	NA	0.104058	NA	1.58843	NA
ENSG00000159495.7	TGM7	0	0	1	2	3	5	0	0	0	0	0	0	2	0	0	0	0	0	-3.14069	NA	NA	NA	1.58843	NA
ENSG00000253896.3	AC144568.2	0	0	0	0	0	0	0	0	0	0	0	0	2	0	0	0	0	0	NA	NA	NA	NA	1.58843	NA
ENSG00000241978.5	AKAP2	15	31	29	38	42	65	17	13	8	6	7	8	26	36	45	8	12	8	-0.87435	0.0379357	0.924607	0.26174	1.58824	0.00221035
ENSG00000150627.11	WDR17	503	372	415	313	284	262	272	235	214	205	187	168	256	202	322	63	71	69	0.627589	5.36342e-05	0.467254	0.00313152	1.58721	2.91271e-14
ENSG00000126778.7	SIX1	43	32	52	35	41	39	248	426	483	301	265	305	361	299	368	102	105	65	0.18748	0.651059	0.545655	0.284686	1.58638	6.80218e-16
ENSG00000170788.9	DYDC1	4	5	3	7	3	10	10	1	5	2	2	5	7	4	4	4	0	0	-0.667334	0.555275	0.872314	0.566285	1.58344	0.370775
ENSG00000255837.1	TAS2R20	6	10	5	1	8	3	99	69	50	68	71	61	49	52	91	24	17	9	0.906124	0.42279	0.205567	0.579653	1.58298	0.000456396
ENSG00000188984.7	AADACL3	166	100	123	493	592	660	6	2	1	2	0	5	5	6	8	4	1	0	-2.11288	1.52713e-45	0.363178	0.87076	1.58264	0.261184
ENSG00000152495.6	CAMK4	532	411	553	572	588	633	195	151	124	140	108	104	202	191	281	78	61	38	-0.215066	0.0723032	0.516321	0.0125942	1.58233	8.51728e-10
ENSG00000159231.5	CBR3	101	104	110	111	184	230	10	2	3	4	2	1	8	3	4	4	0	0	-0.66267	0.0050646	1.19629	0.432139	1.58181	0.381991
ENSG00000173157.12	ADAMTS20	957	806	980	756	790	753	226	201	126	240	146	151	95	113	165	46	25	26	0.301395	0.0032456	0.145822	0.595003	1.58041	3.58895e-06
ENSG00000188897.4	CTD-3088G3.8	80	64	67	107	127	117	68	35	38	45	39	36	33	39	53	13	14	6	-0.681753	0.00333318	0.322953	0.468111	1.58002	0.00132601
ENSG00000171403.5	KRT9	0	0	0	0	0	0	0	2	3	2	2	2	1	2	1	0	0	1	NA	NA	-0.0995136	0.970203	1.57988	NA
ENSG00000171804.5	WDR87	0	0	0	3	0	0	3	0	2	1	0	0	1	2	1	0	0	1	-2.50212	NA	2.30934	NA	1.57988	NA
ENSG00000188167.4	TMPPE	207	160	160	206	185	236	103	88	55	92	82	97	414	427	676	157	134	105	-0.198459	0.33517	-0.0610712	0.8781	1.57942	6.44788e-16
ENSG00000129317.10	PUS7L	1013	716	924	1464	1670	1720	501	434	356	501	329	387	1125	1006	1439	367	302	268	-0.823726	7.54887e-19	0.188882	0.24807	1.57849	4.61718e-30
ENSG00000167080.4	B4GALNT2	0	1	3	0	0	2	3	11	2	11	14	6	15	3	4	3	2	1	1.09211	NA	-0.849823	0.436406	1.57657	0.240783
ENSG00000139289.9	PHLDA1	15666	13985	18218	6389	7097	6577	3265	2313	1973	1510	1252	1105	3146	3939	4965	1115	1240	832	1.30051	2.85656e-62	1.05989	8.90069e-24	1.57602	2.13749e-29
ENSG00000181544.9	FANCB	1279	1080	1243	1244	1395	1593	634	541	459	574	429	406	486	542	787	203	153	120	-0.177225	0.0510957	0.320308	0.0075537	1.57562	1.72466e-14
ENSG00000070731.5	ST6GALNAC2	9	4	4	3	2	5	668	576	449	960	862	689	143	125	258	43	46	47	0.817335	0.497674	-0.467711	1.98653e-05	1.57562	7.83264e-08
ENSG00000267981.1	AP003041.2	1	0	0	0	0	0	5	2	0	3	0	2	2	1	1	0	1	0	1.01496	NA	0.535577	0.836385	1.57419	NA
ENSG00000186891.9	TNFRSF18	2	2	3	0	0	0	11	10	3	2	3	1	2	1	1	1	0	0	3.71033	NA	2.07187	0.0855661	1.57411	NA
ENSG00000248167.3	TRIM39-RPP21	0	0	0	0	2	0	1	0	0	0	0	0	2	1	1	0	0	1	-1.77819	NA	1.06583	NA	1.57403	NA
ENSG00000214842.5	RAD51AP2	22	19	25	8	10	10	15	7	6	11	8	5	22	14	20	7	6	2	1.28886	0.0221059	0.319909	0.765468	1.57274	0.0354647
ENSG00000205336.7	GPR56	277	243	261	118	128	144	338	264	182	256	238	244	1355	1583	2026	476	426	405	1.05724	2.2941e-11	0.166877	0.455597	1.57169	2.51813e-34
ENSG00000152669.8	CCNO	0	0	1	2	6	3	11	8	4	16	4	9	4	5	10	1	3	1	-3.28761	0.0980147	-0.229003	0.848277	1.57069	0.231933
ENSG00000132170.15	PPARG	7	4	9	6	4	10	63	47	52	220	211	183	255	383	568	126	102	87	0.0442096	0.96975	-1.81956	4.41477e-19	1.57062	1.94705e-09
ENSG00000149633.7	KIAA1755	12	11	9	4	7	9	13	15	13	10	9	2	5	7	12	1	0	5	0.751329	0.364102	1.1051	0.177412	1.57026	0.251168
ENSG00000138294.9	MSMB	0	0	0	0	0	0	3	2	2	1	1	3	3	0	1	1	0	0	NA	NA	0.540944	0.803126	1.56968	NA
ENSG00000120162.9	MOB3B	4758	4130	4775	3724	3995	4166	1045	818	682	847	685	673	3222	3237	4571	1095	1023	801	0.252497	0.000144688	0.30313	0.00706139	1.56775	1.09526e-40
ENSG00000177455.7	CD19	117	146	170	104	87	102	11	7	14	12	11	14	10	10	10	3	2	3	0.614945	0.00807486	-0.098534	0.921681	1.56436	0.107184
ENSG00000204410.10	MSH5	262	178	196	79	133	89	402	303	252	390	297	274	198	244	374	82	74	59	1.13141	2.07747e-07	0.0948534	0.629993	1.5635	9.76775e-11
ENSG00000176208.4	ATAD5	2495	1960	2254	2161	2156	2157	1891	1709	1356	1896	1552	1499	1751	1503	2440	600	592	326	0.0970293	0.364301	0.102961	0.280919	1.5635	1.20925e-15
ENSG00000009709.7	PAX7	4	14	11	3	5	5	143	164	150	164	168	129	15	14	3	3	4	2	1.24466	0.185178	0.10065	0.712636	1.56317	0.159021
ENSG00000128510.6	CPA4	0	0	0	1	0	2	1	7	1	4	2	1	12	23	26	9	2	5	-2.37311	NA	0.505106	0.80773	1.56309	0.0478669
ENSG00000187775.12	DNAH17	20	37	13	26	29	40	20	12	17	19	14	10	37	33	43	12	8	10	-0.344042	0.549101	0.310915	0.682321	1.56307	0.00142697
ENSG00000021355.8	SERPINB1	883	887	1139	713	866	807	829	822	725	534	462	391	1447	1378	1762	347	478	401	0.338124	0.00328105	0.887821	3.13859e-19	1.55986	6.23479e-41
ENSG00000188921.12	PTPLAD2	265	223	269	191	203	227	160	98	101	182	180	129	782	726	993	222	263	186	0.337521	0.0292152	-0.353747	0.151444	1.55504	8.07905e-36
ENSG00000132749.6	MTL5	1492	1384	1570	813	881	912	812	671	570	887	686	658	1608	1643	2458	522	547	450	0.82395	6.82652e-24	-0.016698	0.917187	1.55457	2.41312e-37
ENSG00000165929.8	TC2N	3750	3336	3804	2839	3084	2981	998	960	810	1191	931	945	1325	1279	1879	529	396	274	0.340863	4.71269e-06	-0.0416906	0.745138	1.55392	6.81609e-15
ENSG00000119138.3	KLF9	590	531	700	354	375	322	13	6	7	6	11	13	42	52	66	17	17	9	0.836718	7.70631e-11	-0.154154	0.890966	1.55376	0.000286893
ENSG00000131037.10	EPS8L1	354	341	390	383	423	463	469	350	285	380	318	326	528	695	1000	233	196	161	-0.170761	0.204155	0.198782	0.242462	1.55366	2.83993e-14
ENSG00000167945.1	PRR25	0	0	0	0	0	0	3	3	3	3	4	4	6	10	6	4	1	1	NA	NA	-0.197004	0.909668	1.55343	0.207336
ENSG00000152315.4	KCNK13	15	8	8	22	25	24	174	134	104	177	198	154	132	238	314	62	78	43	-1.1474	0.0408323	-0.273278	0.245815	1.55323	1.17401e-06
ENSG00000133083.10	DCLK1	4150	3414	4054	7831	8092	8704	2762	2133	1165	1603	1111	971	155	188	206	45	59	44	-1.0348	8.99228e-57	0.80627	0.0122693	1.55281	1.48062e-11
ENSG00000039987.2	BEST2	161	164	176	145	154	148	268	234	163	536	479	472	33	22	26	10	7	5	0.217739	0.282112	-1.07088	2.40996e-15	1.55052	0.0106955
ENSG00000106078.13	COBL	2977	2785	2771	3039	2782	3051	1949	1641	1197	1470	1263	1150	893	1134	1842	397	335	291	-0.00445566	0.974268	0.394303	0.000156865	1.5496	4.52329e-14
ENSG00000021461.12	CYP3A43	3	2	7	0	2	0	3	4	3	8	4	11	24	18	21	4	6	7	2.61916	0.157201	-1.11211	0.339928	1.54948	0.0209954
ENSG00000088002.7	SULT2B1	96	99	124	44	75	68	5	9	5	10	8	12	10	18	19	3	9	1	0.83124	0.00119954	-0.564947	0.572292	1.54565	0.0906657
ENSG00000106013.8	ANKRD7	1	1	1	0	0	0	0	0	1	1	6	1	7	1	3	1	1	1	2.49801	NA	-2.81149	NA	1.5448	0.383234
ENSG00000197766.3	CFD	9	12	15	23	20	56	66	69	81	210	225	216	89	79	132	17	31	32	-1.38323	0.0123006	-1.48529	5.47823e-12	1.54446	1.02977e-05
ENSG00000077264.10	PAK3	999	844	930	648	751	693	230	201	173	149	156	124	189	232	311	92	54	50	0.458316	4.38911e-06	0.592588	0.000878921	1.54434	3.38767e-08
ENSG00000106236.3	NPTX2	807	719	786	960	1166	1135	142	142	89	155	130	104	39	48	45	10	15	11	-0.440643	1.83834e-06	0.0411032	0.898116	1.54376	0.000685698
ENSG00000167755.9	KLK6	102	113	117	102	108	116	142	137	95	130	111	104	114	137	200	51	41	29	0.083511	0.756775	0.214378	0.398728	1.54358	1.38717e-07
ENSG00000184305.10	CCSER1	56	42	58	30	28	44	10	7	9	24	23	22	102	167	212	40	39	49	0.664795	0.059569	-1.30588	0.0297444	1.54287	1.15869e-06
ENSG00000095203.10	EPB41L4B	2389	2086	2386	2285	2382	2423	1144	927	610	579	509	500	656	696	958	206	214	201	0.00255606	0.980662	0.836561	1.58573e-09	1.54118	1.0704e-30
ENSG00000124212.5	PTGIS	2930	2586	2709	1983	1913	2135	3056	2847	2475	4067	3251	3041	4583	4928	6829	1752	1532	1134	0.49981	8.92965e-09	-0.19726	0.00426072	1.53781	1.3541e-26
ENSG00000171595.9	DNAI2	3	2	7	3	6	1	3	3	3	8	1	1	3	3	1	1	1	0	0.28145	0.853711	0.0430501	0.984975	1.5369	0.479974
ENSG00000175793.10	SFN	347	324	439	201	253	283	124	125	73	74	76	86	209	204	250	93	38	48	0.646073	9.50605e-06	0.525358	0.0657139	1.5365	3.02196e-06
ENSG00000166206.9	GABRB3	14370	12096	14348	14946	16033	16759	3691	3149	2163	2576	2178	1865	228	255	330	88	81	52	-0.176018	0.00501022	0.536918	7.51473e-07	1.53587	1.15526e-12
ENSG00000196584.2	XRCC2	1809	1254	1584	2187	2856	2737	2500	2169	1790	2440	2016	1912	1261	1344	2032	555	413	284	-0.69296	4.27837e-12	0.12101	0.156484	1.53564	4.74033e-13
ENSG00000137843.7	PAK6	136	107	149	72	76	103	140	92	68	87	97	66	321	500	719	145	147	121	0.695178	0.00174183	0.345771	0.27992	1.53511	1.43146e-10
ENSG00000101017.9	CD40	619	506	589	577	681	556	239	225	190	178	162	166	217	186	210	50	67	51	-0.0344399	0.831752	0.468729	0.00597197	1.53477	3.94498e-12
ENSG00000268538.1	KIAA1658	3	0	0	0	0	0	2	0	2	3	2	2	4	5	2	1	0	2	2.44658	NA	-0.680355	0.767375	1.5344	0.388253
ENSG00000186871.5	ERCC6L	2760	2436	2890	2999	3217	3277	1312	1151	1082	1076	951	843	736	768	1022	249	256	182	-0.181183	0.0144051	0.411254	7.97343e-07	1.53368	4.87268e-30
ENSG00000120337.7	TNFSF18	0	1	0	0	0	0	7	3	9	8	9	4	15	28	27	6	6	7	1.01496	NA	-0.0066102	0.996038	1.53312	0.0191888
ENSG00000124693.2	HIST1H3B	14	12	16	32	34	42	11	10	12	8	6	10	4	4	3	2	0	1	-1.30932	0.00330022	0.562525	0.531659	1.5328	0.377853
ENSG00000222047.4	C10ORF55	18	16	10	8	8	6	0	2	0	1	0	1	3	3	5	0	2	1	1.05626	0.138093	0.0982521	NA	1.5308	0.380763
ENSG00000175426.6	PCSK1	118	93	141	167	200	164	12	8	5	9	8	5	3	3	5	0	2	1	-0.550073	0.00653937	0.276966	0.806426	1.5308	0.380763
ENSG00000145681.6	HAPLN1	112	76	98	114	132	139	5369	3916	4628	11918	6847	6613	45800	47966	66653	17134	15500	11060	-0.379334	0.091933	-0.731354	0.00536843	1.52921	1.50715e-28
ENSG00000268852.1	AC132872.2	0	0	0	0	0	0	1	1	0	0	1	2	0	2	2	0	1	0	NA	NA	-0.612987	NA	1.52837	NA
ENSG00000183742.8	MACC1	2883	2270	2735	2083	2402	2439	396	319	195	221	160	167	973	979	1416	399	330	192	0.238746	0.00215682	0.818702	2.26377e-05	1.52683	1.10703e-12
ENSG00000167037.14	SGSM1	399	377	418	364	392	426	178	139	82	152	113	110	406	457	699	170	143	110	0.0693205	0.639685	0.177469	0.564345	1.52664	6.44921e-14
ENSG00000103257.4	SLC7A5	9433	8219	7996	21406	21524	25828	9939	6674	4814	13202	11425	10201	11950	16760	22180	5522	4494	3779	-1.3646	5.019e-55	-0.622109	0.011368	1.52589	8.46105e-18
ENSG00000111254.3	AKAP3	189	170	176	76	108	92	25	35	36	29	21	19	155	106	157	29	41	44	1.0126	1.93206e-07	0.610361	0.223342	1.52511	2.43109e-07
ENSG00000140090.13	SLC24A4	14	24	15	23	24	19	39	31	20	43	42	51	49	29	54	15	12	9	-0.250664	0.683839	-0.521746	0.234056	1.52456	0.00167011
ENSG00000151012.9	SLC7A11	2922	2267	2522	5946	6933	6878	963	625	422	688	482	432	1368	1541	2331	681	494	257	-1.30525	6.96375e-64	0.415827	0.0423557	1.52416	0.000241324
ENSG00000113494.12	PRLR	136	88	112	92	122	132	502	299	216	287	210	246	1032	1102	1558	473	319	216	0.0108332	0.971438	0.525824	0.0221309	1.52402	8.1425e-11
ENSG00000091106.14	NLRC4	0	0	1	0	0	0	0	0	0	1	0	2	1	1	2	1	0	0	1.01496	NA	-2.37791	NA	1.52393	NA
ENSG00000233812.2	AC139426.2	1	3	0	0	1	0	1	1	1	0	0	0	1	1	2	0	1	0	2.02403	NA	2.55048	NA	1.52384	NA
ENSG00000166845.9	C18ORF54	4033	3574	4091	2967	3419	3282	1812	1600	1435	1744	1225	1278	2076	1760	2534	715	592	439	0.32728	3.73563e-06	0.301224	0.00156741	1.52212	2.80107e-22
ENSG00000154429.6	CCSAP	1872	1628	1847	1260	1440	1325	557	503	420	412	304	259	983	953	1220	320	300	246	0.460573	5.37395e-08	0.714383	1.13657e-08	1.52136	3.15291e-41
ENSG00000007001.8	UPP2	2	0	0	1	1	7	0	0	3	1	2	0	9	12	12	5	1	3	-2.09192	NA	0.258307	NA	1.52	0.121336
ENSG00000173110.6	HSPA6	2	6	5	1	6	7	0	2	0	1	2	0	21	8	10	4	5	2	-0.000650428	0.999581	-0.467591	NA	1.51991	0.105895
ENSG00000092531.5	SNAP23	5249	4275	5502	5737	6768	7010	2621	2382	2165	2688	2196	2153	3406	3864	5159	1273	1212	921	-0.326181	2.32534e-06	0.133193	0.0888748	1.51885	3.90746e-33
ENSG00000187010.14	RHD	3	2	1	0	0	1	2	1	0	1	1	2	2	0	2	0	0	1	2.53976	NA	-0.403389	NA	1.51541	NA
ENSG00000125508.3	SRMS	3	5	2	9	5	4	4	2	2	12	2	4	2	0	2	1	0	0	-0.798476	0.503444	-1.02506	0.476401	1.5153	NA
ENSG00000196620.4	UGT2B15	0	1	0	2	6	1	0	1	0	1	1	1	2	0	2	1	0	0	-3.01175	NA	-1.37987	NA	1.5153	NA
ENSG00000132849.14	INADL	5471	4533	5092	4189	4418	4691	2681	2066	1685	2868	2234	2010	8446	8890	12094	3059	2676	2329	0.234109	0.00135839	-0.0451314	0.754384	1.51505	1.71773e-40
ENSG00000122574.6	WIPF3	898	817	844	1008	948	1032	353	351	297	305	268	237	953	1142	1459	368	325	282	-0.172418	0.135884	0.412436	0.00256884	1.51467	5.97375e-26
ENSG00000198035.9	AGAP9	11	1	6	3	11	3	32	17	15	28	18	27	30	18	44	9	9	7	0.104957	0.938191	-0.109722	0.879843	1.51438	0.00966162
ENSG00000120211.4	INSL4	0	0	0	0	0	0	1	0	0	1	0	0	4	3	4	0	1	2	NA	NA	0.104057	NA	1.51329	0.383389
ENSG00000143815.10	LBR	9512	7816	9421	9239	10720	11025	4617	3765	3430	3465	2874	2780	5375	5967	7234	1867	1782	1476	-0.160093	0.0140352	0.474519	5.83222e-12	1.5132	6.90544e-56
ENSG00000166432.10	ZMAT1	407	327	311	125	181	118	1658	1548	1209	1238	942	840	1870	1741	2432	611	599	457	1.35507	3.08207e-13	0.656129	3.29471e-13	1.51158	2.2515e-42
ENSG00000144119.3	C1QL2	7	6	9	4	7	10	39	38	36	27	22	15	6	5	3	3	1	0	0.131671	0.900124	0.940406	0.0287264	1.51087	0.343873
ENSG00000186732.9	MPPED1	9	10	7	16	6	5	52	33	33	68	60	79	10	30	41	7	8	7	-0.0284044	0.978227	-0.729586	0.0364561	1.50988	0.0333108
ENSG00000204709.4	C6ORF100	6	6	10	1	1	1	0	0	1	1	0	0	9	14	21	6	3	3	2.91884	0.0260867	0.104058	NA	1.50804	0.0746742
ENSG00000182348.5	ZNF804B	0	0	0	2	1	0	8	5	6	6	14	8	3	1	3	0	2	0	-2.4542	NA	-0.479954	0.654	1.50774	NA
ENSG00000213988.5	ZNF90	3784	3310	3742	4608	4997	4989	2665	2313	1980	4374	3419	3212	1755	1823	2996	745	612	447	-0.378424	3.66506e-08	-0.555253	6.28875e-16	1.50598	1.57033e-15
ENSG00000165891.11	E2F7	2032	1669	1816	1889	2012	1912	2115	1894	1683	1985	1767	1539	731	793	1054	295	243	176	-0.0264885	0.827166	0.210512	0.00493639	1.50571	5.48702e-18
ENSG00000064787.8	BCAS1	22	28	21	17	22	18	23	37	27	17	14	19	3	2	2	1	1	0	0.382413	0.485572	0.905274	0.084912	1.50436	0.480526
ENSG00000068489.8	PRR11	6646	5579	6639	4794	5183	5204	1890	1477	1264	1467	1254	1147	2129	1838	2633	735	627	469	0.362466	4.06017e-08	0.356728	0.000125322	1.50432	1.15128e-24
ENSG00000176563.5	CNTD1	5	5	2	2	2	1	1	0	2	0	2	1	16	11	12	3	5	3	1.32362	0.368335	0.100129	NA	1.50348	0.078158
ENSG00000186471.8	AKAP14	64	48	67	52	64	70	9	10	9	4	6	4	3	8	7	1	2	2	-0.00385225	0.991845	1.10302	0.248093	1.50348	0.253351
ENSG00000172819.12	RARG	2251	2175	2218	1757	2014	2086	2818	2483	2001	2372	2173	1967	1419	1721	2147	448	528	487	0.240748	0.00519069	0.261345	0.000921335	1.50169	1.43435e-31
ENSG00000203871.4	C6ORF164	5	6	0	2	4	2	76	44	26	61	52	52	127	165	217	52	61	29	0.556846	0.730368	-0.106644	0.842311	1.50164	2.69439e-07
ENSG00000102195.7	GPR50	186	155	133	99	73	73	87	54	37	65	68	74	75	119	99	28	26	28	0.997045	3.85943e-05	-0.153352	0.730263	1.50043	1.24992e-05
ENSG00000131914.6	LIN28A	114943	102050	118608	113548	125020	137671	70941	65206	57702	66931	59143	55744	86823	97629	136631	32754	31407	25018	-0.11046	0.0772975	0.195285	0.000409135	1.49494	8.26863e-36
ENSG00000206384.6	COL6A6	14	13	9	11	6	8	1743	1732	1504	3046	2808	2486	151	211	346	67	83	46	0.574824	0.468801	-0.638372	1.38169e-18	1.49493	6.93285e-07
ENSG00000011347.5	SYT7	1575	1608	1330	725	602	704	1385	822	649	684	557	577	10259	11345	14712	3631	3233	3210	1.20896	6.62776e-19	0.726381	2.54459e-05	1.49445	1.60353e-43
ENSG00000145075.7	CCDC39	69	53	85	77	88	105	35	29	27	29	22	16	28	22	49	15	5	7	-0.333912	0.230398	0.55708	0.261832	1.49406	0.0177239
ENSG00000170214.3	ADRA1B	1	5	1	4	5	5	204	182	263	349	266	282	205	329	430	82	98	87	-0.895268	0.523987	-0.337057	0.144558	1.49273	3.44218e-09
ENSG00000128285.4	MCHR1	29	31	25	20	18	27	30	23	26	23	29	17	42	111	194	16	32	45	0.451855	0.359347	0.301633	0.606102	1.4919	0.00848798
ENSG00000044459.10	CNTLN	1627	1261	1658	1373	1407	1313	1016	904	804	863	653	583	1047	864	1104	324	312	214	0.19271	0.0744556	0.488209	5.50773e-07	1.49182	2.81096e-23
ENSG00000182175.9	RGMA	632	630	638	870	918	1034	3320	2817	2364	4233	3922	3660	1186	1453	1933	499	404	368	-0.512672	5.11449e-07	-0.38094	3.76196e-07	1.49048	1.84646e-20
ENSG00000175697.6	GPR156	107	83	80	99	99	111	85	93	63	102	101	87	110	110	170	47	39	23	-0.14159	0.613212	-0.169218	0.591058	1.48924	1.25509e-06
ENSG00000176900.2	OR51T1	0	0	0	0	0	0	0	0	0	0	1	0	0	1	1	0	0	0	NA	NA	-0.857727	NA	1.48888	NA
ENSG00000205409.3	OR52E6	0	0	0	0	0	1	1	0	1	1	1	1	0	1	1	0	0	0	-0.908591	NA	-0.476189	NA	1.48888	NA
ENSG00000213953.1	AC018867.1	2	0	1	0	1	1	1	2	0	0	0	1	0	1	1	0	0	0	0.630424	NA	1.536	NA	1.48888	NA
ENSG00000187689.5	AMTN	0	0	0	0	0	0	0	0	0	0	0	0	0	1	1	0	0	0	NA	NA	NA	NA	1.48888	NA
ENSG00000196131.6	VN1R2	0	0	0	0	0	0	1	0	1	3	1	1	0	1	1	0	0	0	NA	NA	-1.162	NA	1.48888	NA
ENSG00000128322.6	IGLL1	0	0	0	0	0	0	0	0	0	0	1	0	0	1	1	0	0	0	NA	NA	-0.857727	NA	1.48888	NA
ENSG00000267952.1	CTD-2207O23.12	1	2	0	2	1	1	1	0	0	0	0	0	0	1	1	0	0	0	-0.337973	NA	1.06583	NA	1.48888	NA
ENSG00000100987.10	VSX1	1	1	1	0	3	0	0	0	0	0	1	0	0	1	1	0	0	0	0.074509	NA	-0.857727	NA	1.48888	NA
ENSG00000100365.10	NCF4	0	2	0	0	0	1	0	0	0	0	2	0	0	1	1	0	0	0	1.06061	NA	-1.7849	NA	1.48888	NA
ENSG00000126856.9	PRDM7	3	1	0	0	0	0	2	1	1	0	0	0	0	1	1	0	0	0	2.90733	NA	2.93457	NA	1.48888	NA
ENSG00000198558.2	HIST1H4L	0	0	2	0	6	7	1	1	4	1	0	2	0	1	1	0	0	0	-2.62973	0.189535	1.14748	NA	1.48888	NA
ENSG00000090512.7	FETUB	0	7	3	7	7	11	2	0	2	1	0	0	0	1	1	0	0	0	-1.2145	0.278148	2.0135	NA	1.48888	NA
ENSG00000142513.4	ACPT	0	0	0	0	0	0	0	0	0	0	0	0	0	1	1	0	0	0	NA	NA	NA	NA	1.48888	NA
ENSG00000198914.2	POU3F3	1	0	0	0	4	4	0	1	1	0	0	0	0	1	1	0	0	0	-2.79041	NA	2.02815	NA	1.48888	NA
ENSG00000186675.5	MAGEE2	0	0	0	0	0	0	0	0	0	1	1	2	0	1	1	0	0	0	NA	NA	-2.7889	NA	1.48888	NA
ENSG00000268083.1	AC104534.3	0	0	0	1	1	0	1	0	0	0	0	0	0	1	1	0	0	0	-1.84681	NA	1.06583	NA	1.48888	NA
ENSG00000177994.11	C2ORF73	0	0	0	0	0	0	1	0	2	1	1	0	3	1	7	0	2	1	NA	NA	0.78217	NA	1.48822	0.431874
ENSG00000159289.6	GOLGA6A	129	131	94	74	51	58	8	6	3	16	8	8	27	22	37	10	8	6	1.00541	0.000300298	-0.805269	0.406989	1.48821	0.00868047
ENSG00000169282.13	KCNAB1	39	27	46	67	94	83	67	68	63	60	54	31	85	83	110	16	33	29	-1.0757	0.00027141	0.572374	0.0902341	1.48659	1.23769e-05
ENSG00000250091.2	DNAH10OS	29	19	14	1	2	4	191	140	112	116	124	98	748	597	789	191	247	166	3.21522	9.19774e-05	0.478251	0.0376066	1.48602	5.59967e-23
ENSG00000187867.4	PALM3	1778	1544	1775	1759	2266	2628	173	172	151	261	191	165	61	73	124	22	32	18	-0.322526	0.00125549	-0.196962	0.354472	1.48478	7.84496e-05
ENSG00000182489.7	XKRX	206	133	161	136	189	198	86	62	66	56	47	61	162	138	180	48	44	43	-0.0102456	0.969864	0.476781	0.145745	1.48465	2.3864e-10
ENSG00000169682.13	SPNS1	32	16	21	19	28	19	152	74	82	147	89	107	37	44	90	25	12	10	0.107053	0.862516	-0.0601724	0.88506	1.48336	0.00503711
ENSG00000183801.3	OLFML1	5	0	4	10	9	5	89	89	81	111	110	71	201	250	440	79	95	73	-1.41821	0.201689	-0.058328	0.874367	1.48225	1.43704e-08
ENSG00000144908.9	ALDH1L1	84	70	82	51	54	66	24	25	8	20	14	22	168	179	229	62	64	37	0.518822	0.0583156	0.0919414	0.913045	1.4817	3.35555e-10
ENSG00000147202.13	DIAPH2	10238	8360	10701	10228	12429	12424	4093	3756	2742	3345	2901	2543	4775	4801	7042	1713	1726	1234	-0.20871	0.00338121	0.366404	1.79377e-05	1.48089	2.24613e-32
ENSG00000153933.5	DGKE	986	832	879	673	783	808	333	265	212	337	270	281	1022	1167	1722	409	385	303	0.308111	0.00227982	-0.0379988	0.866796	1.47736	5.1322e-21
ENSG00000030419.12	IKZF2	448	380	439	288	387	363	567	406	349	513	351	359	3097	2806	4010	1099	1002	703	0.343176	0.00874773	0.213434	0.216424	1.47732	5.65243e-26
ENSG00000172209.4	GPR22	0	0	0	0	0	1	0	0	0	0	0	0	2	2	3	1	1	0	-0.908591	NA	NA	NA	1.47667	NA
ENSG00000105501.7	SIGLEC5	1	1	0	0	0	0	1	0	0	0	1	0	4	1	2	0	1	1	1.94923	NA	0.104057	NA	1.47644	0.502566
ENSG00000141748.8	ARL5C	2	1	0	0	3	2	1	0	0	0	0	1	1	0	1	0	0	0	-0.635515	NA	0.104058	NA	1.47476	NA
ENSG00000080511.2	RDH8	5	9	16	2	3	4	0	1	0	0	0	1	1	0	1	0	0	0	1.79443	0.0638897	0.104058	NA	1.47476	NA
ENSG00000183313.4	OR52L1	0	1	0	0	0	2	0	1	0	2	0	0	1	0	1	0	0	0	-0.767624	NA	-0.644643	NA	1.47476	NA
ENSG00000172519.8	OR10H5	0	0	0	0	0	0	0	0	0	0	0	0	1	0	1	0	0	0	NA	NA	NA	NA	1.47476	NA
ENSG00000229937.4	PRPS1L1	0	0	0	0	0	0	0	0	0	0	0	0	1	0	1	0	0	0	NA	NA	NA	NA	1.47476	NA
ENSG00000204788.3	CR769776.1	0	0	0	1	0	0	0	0	1	0	2	0	1	0	1	0	0	0	-0.908591	NA	-0.819695	NA	1.47476	NA
ENSG00000261210.1	CLEC19A	0	4	2	1	2	5	4	1	1	0	0	1	1	0	1	0	0	0	-0.28051	0.887275	2.52837	NA	1.47476	NA
ENSG00000178645.8	C10ORF53	0	0	0	0	1	0	0	0	1	2	0	1	1	0	1	0	0	0	-0.908591	NA	-1.32451	NA	1.47476	NA
ENSG00000204952.2	FBXO47	4	3	5	5	3	2	0	0	0	0	0	0	1	0	1	0	0	0	0.282603	0.843753	NA	NA	1.47476	NA
ENSG00000120329.4	SLC25A2	1	0	1	0	0	0	1	1	2	1	0	2	1	0	1	0	0	0	1.85143	NA	0.525544	NA	1.47476	NA
ENSG00000146857.3	STRA8	0	0	1	0	1	4	1	1	0	0	0	0	1	0	1	0	0	0	-2.09684	NA	1.88967	NA	1.47476	NA
ENSG00000164935.2	DCSTAMP	0	0	0	0	0	0	0	0	0	0	0	0	1	0	1	0	0	0	NA	NA	NA	NA	1.47476	NA
ENSG00000170370.10	EMX2	2	0	1	1	0	0	2	0	3	2	4	1	1	0	1	0	0	0	1.48384	NA	-0.345622	0.885704	1.47476	NA
ENSG00000243501.5	RP11-257K9.8	0	0	0	0	0	0	0	0	0	1	0	0	1	0	1	0	0	0	NA	NA	-0.857727	NA	1.47476	NA
ENSG00000128383.8	APOBEC3A	1	0	0	0	0	1	1	0	0	0	0	0	1	0	1	0	0	0	0.053193	NA	1.06583	NA	1.47476	NA
ENSG00000162438.7	CTRC	0	0	0	0	0	0	5	0	1	3	1	0	1	0	1	0	0	0	NA	NA	0.7042	NA	1.47476	NA
ENSG00000139223.1	ANP32D	0	0	0	0	0	0	1	1	0	0	0	0	1	0	1	0	0	0	NA	NA	1.88967	NA	1.47476	NA
ENSG00000269223.1	AL158091.1	0	0	0	0	0	0	0	2	0	0	1	0	1	0	1	0	0	0	NA	NA	0.98363	NA	1.47476	NA
ENSG00000138039.10	LHCGR	13	6	23	20	23	14	55	32	26	44	24	31	3	1	3	1	1	0	-0.424417	0.539323	0.284132	0.587591	1.4741	NA
ENSG00000061492.7	WNT8A	7	11	7	5	4	6	246	329	273	347	325	268	5	3	10	2	2	1	0.809548	0.392204	-0.0312487	0.903732	1.47374	0.268653
ENSG00000173988.8	LRRC63	2	0	0	0	4	1	38	37	44	46	33	37	199	190	321	62	78	60	-1.26765	NA	0.157136	0.753872	1.4698	9.79285e-11
ENSG00000142949.12	PTPRF	19571	17702	19140	17326	17151	19647	37159	28409	21438	34818	32137	28074	48857	53900	71312	19135	16537	13683	0.113391	0.164973	-0.0421354	0.780827	1.46795	1.15464e-32
ENSG00000269104.1	AL035681.1	1	0	1	0	2	4	6	1	3	5	3	3	4	1	6	2	0	1	-1.51139	NA	-0.0380115	0.985189	1.46732	0.432154
ENSG00000170819.4	BFSP2	0	0	0	0	0	0	0	0	0	0	0	0	0	1	3	0	0	1	NA	NA	NA	NA	1.46575	NA
ENSG00000117322.12	CR2	498	460	517	419	515	566	72	59	29	45	39	27	13	20	31	7	6	5	0.0344029	0.818905	0.61551	0.137561	1.46535	0.033006
ENSG00000268552.1	AL109927.1	9	12	5	7	3	5	0	1	1	0	0	1	0	1	3	0	1	0	0.856909	0.375506	1.0573	NA	1.46528	NA
ENSG00000033327.8	GAB2	1669	1418	1482	1129	1204	1246	1132	1031	956	1580	1319	1216	7169	7493	10505	2554	2523	2065	0.40551	7.31144e-06	-0.291053	0.000418286	1.46501	8.93767e-47
ENSG00000070961.10	ATP2B1	5015	4109	4513	4503	4691	4826	5477	4543	4001	8082	6337	5851	23445	28441	42303	10141	9256	7220	0.0100316	0.925076	-0.425735	1.02401e-09	1.46429	1.00837e-20
ENSG00000121318.2	TAS2R10	3	1	2	0	1	0	31	31	17	24	24	16	39	21	32	14	3	9	2.50989	NA	0.398945	0.487976	1.46392	0.0308422
ENSG00000168961.12	LGALS9	47	23	27	13	18	17	122	77	84	113	101	76	91	92	115	31	28	26	1.0627	0.0277494	0.0692564	0.850042	1.4637	4.01272e-07
ENSG00000100867.10	DHRS2	201	175	223	224	254	283	68	63	40	24	20	22	70	60	95	23	23	18	-0.292305	0.0685533	1.46277	5.68865e-05	1.46229	2.08048e-05
ENSG00000067715.9	SYT1	3556	3087	3392	4502	4661	4939	369	346	354	384	297	278	344	268	349	92	84	98	-0.439162	8.80614e-10	0.273932	0.0716244	1.46228	1.39367e-13
ENSG00000101213.5	PTK6	5	2	9	4	6	5	15	14	7	19	10	8	6	2	6	1	2	1	0.120987	0.923743	0.0744464	0.940442	1.46124	0.329858
ENSG00000107485.11	GATA3	6	2	3	18	11	29	3974	3258	3042	8124	7153	6417	10647	12584	17124	4270	4069	3154	-2.34787	0.00229817	-0.975536	3.91969e-55	1.46029	5.1126e-29
ENSG00000268470.1	DNAH17-AS1	2	0	0	0	0	1	1	1	0	0	1	0	1	0	3	1	0	0	0.90554	NA	0.936978	NA	1.45868	NA
ENSG00000152467.5	ZSCAN1	5	4	6	28	37	50	74	55	48	215	214	182	97	109	143	33	39	28	-2.87665	3.32549e-07	-1.69253	6.7441e-17	1.45727	1.25223e-07
ENSG00000161609.5	CCDC155	17	11	14	5	7	16	6	8	4	6	9	9	25	20	25	9	4	7	0.653871	0.384011	-0.341059	0.769185	1.45643	0.0231646
ENSG00000129437.5	KLK14	23	15	19	12	19	14	27	18	13	17	21	11	12	19	26	4	4	8	0.390882	0.525046	0.331137	0.641681	1.45591	0.0521206
ENSG00000172927.3	MYEOV	50	58	60	45	85	43	3	5	2	5	12	1	8	10	13	3	5	1	0.017117	0.97047	-0.743398	0.619254	1.4556	0.141917
ENSG00000165509.9	MAGEC3	1	4	1	0	2	2	13	21	14	14	15	11	11	14	28	4	7	4	0.72849	NA	0.373947	0.619839	1.45441	0.0602752
ENSG00000182107.5	TMEM30B	1497	1372	1668	1711	1943	2075	771	645	436	980	940	772	1699	2005	2775	768	615	469	-0.282784	0.000406357	-0.451829	0.00074712	1.45388	1.95084e-16
ENSG00000179546.3	HTR1D	146	83	108	136	133	229	319	280	210	391	404	300	89	93	124	29	34	25	-0.508575	0.047143	-0.340764	0.0347703	1.45227	4.5376e-07
ENSG00000184647.6	PRSS55	0	0	1	0	0	0	0	0	0	1	0	0	3	3	1	0	0	2	1.01496	NA	-0.857727	NA	1.45195	0.541902
ENSG00000101448.9	EPPIN	2	1	0	2	6	5	12	12	11	19	8	17	2	2	3	2	0	0	-2.03548	0.209856	-0.219853	0.806448	1.4497	0.533494
ENSG00000104413.11	ESRP1	11986	10709	12357	11878	12336	13022	4306	3360	2640	4336	3620	3510	8106	8476	11946	3327	2692	2165	-0.0363399	0.652767	-0.0635757	0.62527	1.44911	5.03521e-23
ENSG00000171408.9	PDE7B	0	0	1	0	0	0	5	6	6	6	6	6	81	88	96	15	25	36	1.01496	NA	0.02676	0.985572	1.44865	0.000169368
ENSG00000175318.7	GRAMD2	258	232	261	78	98	98	72	77	52	59	51	55	199	208	321	86	63	59	1.51044	3.86828e-19	0.380124	0.253871	1.4467	1.18078e-09
ENSG00000198633.6	ZNF534	3	1	2	0	1	2	3	2	0	5	4	1	12	7	8	3	4	1	1.07128	NA	-0.909374	0.648066	1.44568	0.173358
ENSG00000152926.10	ZNF117	1105	912	926	752	902	741	5367	4446	3766	5567	4143	3896	6145	6345	10009	2632	2262	1566	0.348588	0.00497193	0.103321	0.303887	1.44554	1.00249e-16
ENSG00000102385.8	DRP2	110	107	94	86	81	105	105	92	70	96	118	100	1112	817	833	243	293	273	0.253364	0.336907	-0.148917	0.647354	1.44436	6.74159e-14
ENSG00000159753.9	RLTPR	936	895	847	940	1128	1111	1508	1135	886	1151	930	967	669	959	1417	351	268	248	-0.187079	0.0991705	0.299043	0.0191801	1.44422	1.40639e-10
ENSG00000185046.14	ANKS1B	113	100	110	83	96	109	87	76	85	111	101	95	134	110	184	37	45	41	0.222229	0.365956	-0.198685	0.505303	1.44236	4.54025e-08
ENSG00000179331.2	RAB39A	701	521	583	942	1027	1094	180	154	126	144	105	120	113	122	218	54	39	36	-0.711926	5.8168e-12	0.417558	0.0476004	1.44182	3.32321e-06
ENSG00000152785.6	BMP3	21	19	11	2	3	3	21	20	4	11	12	17	13	23	23	11	2	4	2.74297	0.00083047	0.206331	0.836048	1.43967	0.0796567
ENSG00000155011.4	DKK2	1	0	2	3	6	6	5	0	1	3	0	7	50	59	78	24	15	15	-2.28037	0.136298	-0.74651	0.745367	1.43769	0.000293929
ENSG00000165512.4	ZNF22	2480	2067	2733	2845	3677	3850	907	946	852	1423	1105	1190	3444	3186	3893	1041	1133	900	-0.456187	1.46799e-07	-0.348283	0.00111377	1.4364	2.01074e-77
ENSG00000261732.1	LA16C-431H6.6	7	4	5	6	5	4	29	23	25	23	25	31	27	30	36	15	6	6	0.126958	0.916714	0.0510904	0.939614	1.43627	0.0145584
ENSG00000103067.7	ESRP2	1907	1569	1661	1788	1797	2112	2547	1817	1361	1912	1652	1517	1845	2531	3635	847	763	691	-0.0954834	0.37747	0.255985	0.069123	1.4351	7.50356e-16
ENSG00000182459.4	TEX19	118	103	99	72	88	76	13	20	16	20	14	10	16	13	4	4	3	3	0.49442	0.0415253	0.289767	0.706243	1.43252	0.168655
ENSG00000143994.9	ABHD1	15	7	18	4	4	8	8	11	6	15	10	12	27	19	32	8	12	3	1.36304	0.0841792	-0.461427	0.602432	1.43205	0.0258081
ENSG00000228157.2	AC007952.5	13	21	18	17	11	24	6	5	9	8	6	12	17	12	18	5	8	1	0.0693104	0.922812	-0.272624	0.816587	1.43048	0.0903845
ENSG00000183696.9	UPP1	599	554	768	860	1148	1288	1011	844	636	989	848	856	2194	3623	4480	1003	1068	915	-0.720903	3.42435e-09	-0.022546	0.894321	1.42941	4.27745e-14
ENSG00000118193.7	KIF14	5369	4461	5053	4626	4979	5011	1655	1309	1165	1309	1075	914	1560	1201	1783	539	478	318	0.0762332	0.3605	0.429044	5.10899e-06	1.42641	2.95542e-16
ENSG00000250486.2	FAM218A	30	19	19	28	27	33	68	58	39	118	118	107	147	128	183	41	51	42	-0.321251	0.525231	-0.967681	0.000133827	1.42599	2.02821e-09
ENSG00000160223.12	ICOSLG	588	484	483	584	599	695	607	520	347	518	475	455	298	306	379	103	109	77	-0.217007	0.0927958	0.110391	0.549893	1.42542	3.05343e-17
ENSG00000131747.10	TOP2A	78540	67616	78091	54842	59758	58338	17073	16039	14738	14595	12210	10998	21341	17004	23760	7342	6321	4613	0.424436	2.59239e-11	0.451911	1.27334e-14	1.42449	4.10409e-22
ENSG00000228278.2	ORM2	14	16	30	21	18	19	45	45	45	32	31	22	31	26	38	12	11	5	0.0863847	0.896917	0.783518	0.0441468	1.42367	0.0090004
ENSG00000068078.13	FGFR3	560	495	524	409	440	402	17840	13135	10663	16710	14839	14619	5586	5856	7987	2182	1887	1613	0.386687	0.001823	-0.0655151	0.638134	1.42165	1.11323e-32
ENSG00000188042.5	ARL4C	705	629	681	595	697	666	1874	1625	1562	1555	1357	1254	5895	6820	9743	2215	2402	1937	0.0954984	0.429131	0.386927	6.20494e-07	1.42127	2.30113e-31
ENSG00000123080.6	CDKN2C	0	0	0	0	1	2	7	7	8	5	12	10	8	13	4	1	7	0	-2.3262	NA	-0.212147	0.855537	1.42109	0.317074
ENSG00000100253.8	MIOX	5	6	0	3	1	0	7	4	5	4	2	10	7	4	10	2	1	3	1.50514	0.408359	0.0554918	0.973301	1.42038	0.24407
ENSG00000164251.4	F2RL1	2724	2561	3213	2550	2781	3007	1227	1060	794	1017	1090	907	1570	2048	2769	682	683	506	0.0795742	0.395476	0.118409	0.418721	1.41915	8.66795e-19
ENSG00000169676.4	DRD5	7	0	1	3	2	5	2	5	7	10	10	7	12	4	12	5	0	3	-0.299147	0.869278	-0.800374	0.460008	1.41848	0.254545
ENSG00000077279.12	DCX	1668	1218	1452	1388	1461	1394	119	79	85	122	99	72	1110	1002	1416	338	340	354	0.0763157	0.537893	0.0615186	0.868264	1.41845	1.15732e-31
ENSG00000181450.13	ZNF678	3626	2854	3319	2431	2679	2579	1131	1001	852	732	534	493	1474	1267	1672	520	474	315	0.398005	9.70753e-07	0.872751	2.6391e-19	1.41666	1.19246e-19
ENSG00000183814.11	LIN9	1594	1272	1574	1213	1424	1457	571	533	427	353	307	313	1673	1457	1986	539	592	387	0.168277	0.0548219	0.751879	9.03175e-11	1.41483	9.67351e-29
ENSG00000024526.12	DEPDC1	7984	6984	8435	5285	5863	5601	2056	1903	1525	1656	1234	1251	2330	1879	2710	840	730	481	0.531475	8.02726e-15	0.510132	8.92975e-10	1.41436	1.767e-16
ENSG00000100311.12	PDGFB	1648	1621	1746	722	713	717	465	315	179	441	370	368	1469	1979	2466	631	622	494	1.27235	4.65478e-41	-0.229019	0.380412	1.40948	1.32156e-20
ENSG00000162598.9	C1ORF87	9	12	10	5	4	7	5	2	2	0	0	2	2	4	4	2	1	0	1.02195	0.225978	2.17361	0.325813	1.40728	0.438828
ENSG00000183793.9	NPIPA5	11	15	8	15	25	16	19	13	6	19	13	16	19	8	5	4	5	1	-0.647119	0.321064	-0.261087	0.756955	1.40614	0.204511
ENSG00000051341.9	POLQ	2615	2358	2526	2254	2391	2527	1897	1585	1252	1468	1295	1126	1042	968	1376	376	336	291	0.118304	0.161616	0.380322	3.64435e-05	1.40423	2.41203e-29
ENSG00000154380.12	ENAH	25434	21174	23809	24078	25540	26305	9756	8493	7373	7452	5525	5340	17723	16652	21567	6337	5839	4501	-0.0582708	0.470386	0.593115	1.31045e-17	1.40415	1.03803e-39
ENSG00000109805.5	NCAPG	7415	6293	7630	7388	8141	8396	4301	3730	3539	3434	3057	2773	3118	2861	3884	1134	1057	751	-0.114747	0.0839109	0.425969	8.00097e-11	1.40335	7.99271e-28
ENSG00000133131.10	MORC4	644	544	570	336	370	407	1413	1250	1103	893	862	738	1635	1659	2479	628	659	428	0.715027	4.14814e-10	0.696069	1.43376e-16	1.40317	6.65154e-21
ENSG00000169884.9	WNT10B	23	24	27	11	7	5	35	23	21	76	47	63	14	13	17	3	4	6	1.72453	0.00290678	-1.13796	0.00175162	1.40297	0.0764079
ENSG00000146376.6	ARHGAP18	764	597	834	976	1201	1110	576	490	425	1296	996	953	1827	1590	2589	771	577	430	-0.535379	1.91931e-07	-1.01561	8.82849e-28	1.40166	4.45547e-13
ENSG00000182575.7	NXPH3	371	276	386	327	343	419	376	326	259	415	386	370	1248	1063	1516	426	372	339	-0.0271972	0.881865	-0.191405	0.210084	1.40062	9.93071e-29
ENSG00000122735.11	DNAI1	37	35	30	30	31	25	88	98	66	117	85	105	144	162	284	67	65	42	0.298545	0.515224	-0.185996	0.557233	1.39997	8.47415e-07
ENSG00000166143.5	PPP1R14D	2	1	0	0	1	1	0	0	0	2	0	0	3	5	5	1	3	0	0.684374	NA	-1.58892	NA	1.39975	0.386934
ENSG00000101057.11	MYBL2	5930	5633	5687	8218	8008	8915	9887	9006	7760	9254	8541	7634	7300	8285	11331	3132	2754	2114	-0.488645	5.35704e-09	0.168746	0.00730344	1.39953	4.06239e-23
ENSG00000164171.6	ITGA2	1238	1001	1078	778	886	903	364	292	212	280	220	206	3602	3465	4201	1346	1235	810	0.423309	1.12527e-05	0.393443	0.0215191	1.39909	1.79008e-21
ENSG00000179083.5	FAM133A	120	116	142	96	143	134	105	61	60	51	39	34	80	77	68	23	13	31	0.07773	0.767585	0.963511	0.00256401	1.39809	0.00125447
ENSG00000196660.6	SLC30A10	15	6	11	9	17	8	7	3	2	13	19	10	174	186	307	58	84	56	-0.0510493	0.955665	-1.73373	0.0474193	1.39646	2.05453e-08
ENSG00000158220.9	ESYT3	355	281	258	340	365	379	511	421	261	459	358	312	424	305	423	147	122	78	-0.223261	0.179432	0.171986	0.409744	1.3964	1.84683e-09
ENSG00000173578.6	XCR1	5	7	14	6	9	13	6	1	3	3	4	4	36	39	60	24	9	7	-0.0474481	0.962188	-0.0715465	0.970709	1.39598	0.0134243
ENSG00000204264.4	PSMB8	656	555	775	532	616	612	153	141	111	113	118	97	53	33	61	20	16	8	0.222334	0.0599829	0.400914	0.073258	1.39587	0.00365333
ENSG00000165244.6	ZNF367	493	420	484	589	667	674	728	583	520	714	541	549	497	627	914	246	214	146	-0.413935	8.21471e-05	0.124213	0.360437	1.39522	9.24649e-11
ENSG00000146904.4	EPHA1	7149	6852	7661	8261	8556	9496	5013	3783	2603	3728	3453	2921	2860	3586	4764	1318	1141	887	-0.226058	0.0020315	0.255764	0.0725107	1.3923	2.25314e-18
ENSG00000171450.4	CDK5R2	4	3	3	2	1	1	3	9	14	6	17	9	10	13	17	6	4	2	1.35763	0.399262	-0.165603	0.893264	1.39134	0.102897
ENSG00000007968.6	E2F2	409	335	362	349	355	393	579	453	355	400	383	373	344	426	627	146	145	124	0.0638124	0.689655	0.348277	0.0184828	1.39101	9.26489e-13
ENSG00000165816.8	VWA2	81	58	68	99	68	114	245	175	101	182	175	136	509	688	916	216	225	189	-0.39411	0.184003	0.157032	0.615968	1.39031	6.73946e-15
ENSG00000154237.8	LRRK1	231	181	194	216	203	235	39	38	36	66	50	56	82	116	223	46	38	39	-0.0598027	0.777322	-0.497983	0.168655	1.38944	0.000155541
ENSG00000212901.2	KRTAP3-1	0	0	0	0	0	0	0	0	0	0	0	0	0	0	4	1	0	0	NA	NA	NA	NA	1.38929	NA
ENSG00000136492.4	BRIP1	2342	1982	2353	2491	2786	2781	2318	2077	1790	2022	1586	1538	1455	1512	2224	683	516	356	-0.220596	0.00271298	0.371362	3.16404e-07	1.38839	6.53893e-12
ENSG00000180914.6	OXTR	117	97	116	179	222	240	253	157	146	212	174	166	425	392	527	170	158	80	-0.902068	2.52986e-07	0.102589	0.700622	1.3863	2.05983e-09
ENSG00000143333.6	RGS16	360	323	351	509	736	791	445	507	419	1220	1257	1110	632	1143	1318	338	308	279	-0.913004	2.81762e-12	-1.28511	7.2417e-30	1.38597	8.65345e-10
ENSG00000114790.8	ARHGEF26	1131	928	1014	1276	1251	1411	939	858	732	1097	897	817	1456	1731	2443	588	569	522	-0.307061	0.00171983	-0.0458178	0.707359	1.38593	5.64285e-23
ENSG00000075290.7	WNT8B	115	103	115	119	126	114	22	17	10	5	4	4	32	26	28	14	5	7	-0.0592051	0.825242	1.99794	0.00898509	1.38533	0.0235351
ENSG00000162951.6	LRRTM1	0	2	12	15	16	11	3418	4115	4253	3027	3150	2613	1173	1110	1329	379	412	304	-1.57392	0.0968757	0.544942	0.0215903	1.38497	1.44768e-39
ENSG00000120937.8	NPPB	4	0	10	22	7	15	101	37	35	181	197	201	1392	2094	2300	702	606	443	-1.67043	0.0704114	-1.69119	3.7232e-08	1.38276	5.52762e-13
ENSG00000123569.7	H2BFWT	3	4	3	16	6	9	8	9	4	5	6	5	1	1	5	2	0	0	-1.59821	0.0903145	0.47271	0.68657	1.3825	NA
ENSG00000133116.6	KL	3	1	3	4	4	2	5	10	2	2	1	1	35	43	40	13	13	10	-0.498895	0.752321	2.18605	0.140144	1.38066	0.00304947
ENSG00000127152.13	BCL11B	302	277	319	274	315	331	339	261	233	294	237	209	280	274	385	115	81	86	0.0197205	0.911011	0.27426	0.0981265	1.37926	1.3738e-11
ENSG00000165511.4	C10ORF25	86	69	69	92	115	122	26	33	33	44	39	20	191	172	232	51	69	60	-0.496619	0.0403195	-0.0246476	0.971666	1.37893	7.90841e-11
ENSG00000125848.9	FLRT3	77	58	81	68	85	107	1516	1300	1126	4796	4052	3511	8819	11506	17264	4714	3679	2861	-0.212123	0.47424	-1.54302	2.22456e-116	1.37806	4.91442e-12
ENSG00000133962.3	CATSPERB	10	17	12	18	20	16	19	12	17	14	19	12	14	23	22	2	9	7	-0.405251	0.536875	0.196632	0.809244	1.37701	0.0671352
ENSG00000158571.6	PFKFB1	20	20	7	10	19	10	51	49	31	63	40	42	40	40	60	23	9	10	0.345737	0.651777	-0.0418769	0.935633	1.37674	0.00676017
ENSG00000151952.10	TMEM132D	990	942	993	807	733	901	504	452	286	767	707	625	34	52	62	18	18	9	0.314908	0.00479565	-0.668967	7.36551e-07	1.37673	0.00282254
ENSG00000189167.7	ZAR1L	21	9	16	5	8	11	14	6	8	10	5	8	6	5	9	2	2	2	0.98857	0.162713	0.38012	0.715402	1.37611	0.244829
ENSG00000149212.6	SESN3	4163	3775	4274	2479	2760	2398	4735	4193	3476	3681	2742	2560	20723	24271	34615	8772	8226	6942	0.725946	9.17722e-17	0.574017	3.48177e-14	1.37575	6.08954e-26
ENSG00000005059.11	CCDC109B	460	325	494	536	679	640	401	315	282	232	216	197	580	663	975	235	254	181	-0.490564	0.000130607	0.726439	2.88309e-07	1.37404	2.15089e-16
ENSG00000107518.12	ATRNL1	523	468	531	438	577	525	270	299	208	444	329	332	332	527	777	181	153	154	0.0386224	0.797849	-0.40123	0.00928282	1.37277	5.55929e-08
ENSG00000143816.7	WNT9A	86	69	89	71	69	49	150	122	92	73	71	70	108	131	180	46	46	35	0.406116	0.175643	0.853842	0.000307108	1.37049	2.74951e-07
ENSG00000125148.6	MT2A	1331	977	1561	1243	1543	1462	66	54	30	46	25	29	299	290	396	77	107	114	-0.0917056	0.508402	0.681103	0.101601	1.36999	1.35228e-11
ENSG00000152822.9	GRM1	55	68	43	97	107	121	22	18	18	13	15	10	16	34	25	4	9	10	-0.899124	0.000913156	0.714084	0.257167	1.36932	0.0443236
ENSG00000131746.8	TNS4	108	87	126	111	130	119	11	9	2	12	8	15	7	1	12	1	4	1	-0.119178	0.642714	-0.619482	0.531101	1.36928	0.35023
ENSG00000169203.12	RP11-231C14.4	49	34	29	44	26	47	128	82	64	98	77	62	73	75	120	36	25	20	-0.0141134	0.978484	0.304215	0.351538	1.36789	9.42449e-05
ENSG00000196187.7	TMEM63A	2135	1636	1537	2014	2210	2138	3240	2609	1941	2840	2340	2257	3168	3205	4279	1193	1122	927	-0.208582	0.105369	0.15726	0.185648	1.36787	1.41455e-42
ENSG00000203908.3	KHDC3L	3	3	9	18	20	32	7	4	0	2	3	4	16	7	9	3	5	2	-2.17029	0.00120753	0.290585	0.882156	1.36784	0.165041
ENSG00000144395.13	CCDC150	698	526	585	542	698	611	2568	2229	1821	1976	1837	1571	1360	1451	2416	580	515	475	0.0187295	0.909609	0.395541	5.4048e-07	1.36694	2.44875e-16
ENSG00000250423.2	KIAA1210	0	0	1	0	1	0	0	0	0	0	0	0	1	5	0	1	1	0	0.0531931	NA	NA	NA	1.36545	NA
ENSG00000154262.8	ABCA6	0	1	2	0	0	0	1	0	0	0	0	0	2	3	5	3	0	0	2.49001	NA	1.06583	NA	1.36342	0.508456
ENSG00000185112.4	FAM43A	48	54	61	54	68	79	141	110	93	134	105	118	461	575	691	151	172	201	-0.240455	0.468491	0.0413541	0.897373	1.3632	3.9611e-13
ENSG00000154265.11	ABCA5	79	74	95	145	144	120	1156	839	584	599	428	426	634	642	952	209	240	227	-0.679291	0.00302771	0.917017	1.88097e-09	1.36266	8.89816e-21
ENSG00000185736.11	ADARB2	96	83	91	147	171	200	88	64	62	53	34	42	357	351	455	139	128	90	-0.882349	5.37896e-06	0.832946	0.00728933	1.3618	2.6432e-15
ENSG00000134245.13	WNT2B	54	36	43	39	38	43	88	82	71	122	82	73	173	169	202	59	57	51	0.19561	0.629041	-0.0832418	0.817144	1.3613	1.04672e-10
ENSG00000139354.6	GAS2L3	1895	1624	1793	1139	1269	1112	547	459	357	464	354	350	717	608	822	258	216	184	0.642666	1.20608e-11	0.322239	0.017344	1.36106	7.27565e-20
ENSG00000159337.6	PLA2G4D	22	16	18	27	25	20	7	0	3	14	10	6	27	25	35	11	13	3	-0.322363	0.563594	-1.4787	0.193265	1.36034	0.0252198
ENSG00000133246.7	PRAM1	9	9	12	7	11	7	63	34	51	58	58	41	32	39	59	15	8	16	0.313969	0.716572	0.0236199	0.964694	1.36012	0.00691698
ENSG00000115616.2	SLC9A2	16	8	7	7	13	16	11	2	1	5	4	3	23	41	59	12	11	14	-0.14991	0.864472	0.264797	0.878805	1.35945	0.0100585
ENSG00000188629.7	ZNF177	1	0	0	0	0	0	8	7	5	5	4	7	9	8	16	5	3	2	1.01496	NA	0.39971	0.742971	1.35897	0.150922
ENSG00000052344.11	PRSS8	5764	5110	5919	4165	4712	5137	6209	4906	3433	5748	5538	4948	9364	11872	14985	4097	3887	3102	0.316122	7.97427e-07	-0.0786305	0.61759	1.35866	6.85805e-25
ENSG00000204176.9	SYT15	74	46	57	22	39	31	22	24	25	52	28	36	68	110	160	45	28	29	0.996681	0.00419606	-0.581615	0.220528	1.3584	0.000342385
ENSG00000066279.12	ASPM	10179	8561	8839	9673	10000	9975	7748	6442	5249	5123	4563	3739	4349	3085	4711	1543	1338	865	-0.0536249	0.614062	0.633463	4.69421e-16	1.35833	4.16588e-13
ENSG00000136235.11	GPNMB	177	134	160	143	135	162	11	15	6	21	11	16	56	64	91	21	18	25	0.147148	0.50189	-0.485104	0.545411	1.35659	0.000250086
ENSG00000140873.11	ADAMTS18	5	9	0	14	11	16	170	132	134	336	236	201	2967	4015	5564	1557	1443	850	-1.45471	0.103887	-0.707821	8.70312e-05	1.35655	1.26218e-10
ENSG00000148357.12	HMCN2	197	165	156	127	145	119	399	300	169	325	252	300	508	564	715	230	199	123	0.457684	0.0255419	0.055086	0.864979	1.35489	1.22785e-11
ENSG00000204807.1	FAM27E2	3	3	3	1	5	3	8	5	12	4	8	3	8	8	3	1	2	3	0.0759292	0.963191	0.865779	0.428299	1.35422	0.295285
ENSG00000137474.15	MYO7A	228	189	255	174	229	227	351	303	265	464	388	427	1062	1333	2258	467	521	421	0.145764	0.431802	-0.380017	0.00577572	1.35419	4.66314e-12
ENSG00000183066.10	WBP2NL	0	2	0	1	1	0	2	0	0	0	0	0	0	0	2	0	0	0	0.11714	NA	1.82673	NA	1.35403	NA
ENSG00000223638.3	RFPL4A	0	0	0	1	3	0	1	1	1	0	1	1	0	0	2	0	0	0	-2.81366	NA	0.6391	NA	1.35403	NA
ENSG00000204671.1	IL31	0	0	0	0	0	0	0	0	0	0	0	0	0	0	2	0	0	0	NA	NA	NA	NA	1.35403	NA
ENSG00000134028.10	ADAMDEC1	0	0	0	0	0	0	0	0	0	0	0	0	0	0	2	0	0	0	NA	NA	NA	NA	1.35403	NA
ENSG00000186090.6	HTR3D	0	0	0	0	0	0	0	0	0	0	0	1	0	0	2	0	0	0	NA	NA	-0.857727	NA	1.35403	NA
ENSG00000188676.9	IDO2	0	0	1	0	1	4	1	3	2	1	2	0	0	0	2	0	0	0	-2.09684	NA	1.1426	NA	1.35403	NA
ENSG00000185899.1	TAS2R60	6	1	6	4	1	5	0	1	0	0	0	0	0	0	2	0	0	0	0.392921	0.788606	1.06583	NA	1.35403	NA
ENSG00000205882.4	DEFB134	2	0	2	2	0	4	4	3	1	2	5	1	0	0	2	0	0	0	-0.562707	NA	0.0665808	0.97651	1.35403	NA
ENSG00000222004.3	C7ORF71	0	0	0	0	0	1	0	0	0	0	0	0	0	0	2	0	0	0	-0.908591	NA	NA	NA	1.35403	NA
ENSG00000143452.11	HORMAD1	0	0	1	0	0	0	0	1	0	0	0	0	0	0	2	0	0	0	1.01496	NA	1.06583	NA	1.35403	NA
ENSG00000267954.1	AP000349.1	0	0	0	0	0	0	1	0	0	0	0	0	0	0	2	0	0	0	NA	NA	1.06583	NA	1.35403	NA
ENSG00000205835.4	GMNC	8	3	10	12	15	15	4	5	5	2	6	4	0	0	2	0	0	0	-0.964755	0.195541	0.311354	0.840517	1.35403	NA
ENSG00000140488.10	CELF6	0	0	0	0	0	0	2	0	0	0	1	1	0	0	2	0	0	0	NA	NA	-0.0673657	NA	1.35403	NA
ENSG00000126266.2	FFAR1	0	0	0	0	0	4	0	0	0	0	0	0	0	0	2	0	0	0	-2.71776	NA	NA	NA	1.35403	NA
ENSG00000120729.5	MYOT	0	0	0	1	0	0	0	0	0	0	0	0	0	0	2	0	0	0	-0.908591	NA	NA	NA	1.35403	NA
ENSG00000135114.8	OASL	1	0	0	0	0	2	0	3	0	0	0	0	0	0	2	0	0	0	-0.766755	NA	2.52793	NA	1.35403	NA
ENSG00000165202.2	OR1Q1	0	0	0	0	0	0	0	0	0	0	0	1	0	0	2	0	0	0	NA	NA	-0.857727	NA	1.35403	NA
ENSG00000146049.1	KAAG1	0	0	0	0	0	0	0	0	0	0	0	0	0	0	2	0	0	0	NA	NA	NA	NA	1.35403	NA
ENSG00000206203.3	TSSK2	0	0	0	0	0	0	0	0	0	0	0	1	0	0	2	0	0	0	NA	NA	-0.857727	NA	1.35403	NA
ENSG00000141979.4	CTD-3222D19.2	0	0	0	0	0	0	0	1	0	0	0	0	0	0	2	0	0	0	NA	NA	1.06583	NA	1.35403	NA
ENSG00000256515.3	CCL3L3	0	0	0	0	0	0	0	0	0	0	0	0	0	0	2	0	0	0	NA	NA	NA	NA	1.35403	NA
ENSG00000260851.2	RP11-403P17.5	0	0	0	0	0	0	0	0	0	0	0	0	0	0	2	0	0	0	NA	NA	NA	NA	1.35403	NA
ENSG00000158639.7	PAGE5	0	0	0	0	0	0	0	0	0	0	0	1	0	0	2	0	0	0	NA	NA	-0.857727	NA	1.35403	NA
ENSG00000150676.8	CCDC83	0	0	1	0	0	0	0	0	0	0	0	1	0	0	2	0	0	0	1.01496	NA	-0.857727	NA	1.35403	NA
ENSG00000182938.4	OTOP3	3	5	6	4	1	2	1	0	1	0	0	0	0	0	2	0	0	0	1.0337	0.443423	1.97673	NA	1.35403	NA
ENSG00000166961.10	MS4A15	14	10	8	1	6	10	2	1	1	2	3	3	0	0	2	0	0	0	1.00276	0.271115	-0.933785	0.643952	1.35403	NA
ENSG00000178722.8	C5ORF64	0	0	0	1	0	0	2	1	0	1	1	1	0	0	2	0	0	0	-0.908591	NA	0.0344868	NA	1.35403	NA
ENSG00000254445.1	HSPB2-C11ORF52	0	0	0	0	0	0	0	0	0	0	0	0	0	0	2	0	0	0	NA	NA	NA	NA	1.35403	NA
ENSG00000132840.5	BHMT2	1	0	0	1	0	2	0	0	0	0	0	0	0	0	2	0	0	0	-1.4124	NA	NA	NA	1.35403	NA
ENSG00000204683.6	C10ORF113	0	0	0	1	0	2	6	1	3	2	4	1	0	0	2	0	0	0	-2.37311	NA	0.598308	0.749207	1.35403	NA
ENSG00000167208.10	SNX20	0	0	0	1	0	0	0	0	0	0	1	2	0	0	2	0	0	0	-0.908591	NA	-2.43606	NA	1.35403	NA
ENSG00000143107.4	FNDC7	51	45	47	103	125	100	3	6	4	6	4	7	2	1	4	0	0	2	-1.14677	6.25649e-06	-0.282493	0.844928	1.35382	0.576493
ENSG00000198515.9	CNGA1	65	54	61	92	94	76	15	14	8	20	20	11	102	106	160	48	40	25	-0.497311	0.0735063	-0.361607	0.639012	1.35307	8.62016e-06
ENSG00000158423.12	RIBC1	118	82	110	124	113	94	145	155	141	156	128	96	209	208	260	76	73	60	-0.0591925	0.848497	0.335878	0.143186	1.35206	1.78889e-12
ENSG00000112599.8	GUCA1B	28	34	23	3	10	16	76	60	47	76	99	82	147	86	156	52	50	19	1.64722	0.00422007	-0.409353	0.205524	1.35202	0.000474293
ENSG00000180438.10	TPRXL	2	0	1	0	0	0	60	45	47	123	92	70	1	4	5	2	0	1	2.44017	NA	-0.788797	0.00537331	1.34736	0.480526
ENSG00000050030.9	KIAA2022	223	142	229	103	101	92	24	20	25	27	13	14	27	9	29	13	5	2	1.03998	3.29095e-07	0.490028	0.425765	1.34474	0.123087
ENSG00000159228.8	CBR1	1737	1753	2131	2431	2768	3311	1032	1017	769	683	614	566	1160	1318	1686	417	451	417	-0.539216	2.23161e-08	0.696234	2.49992e-13	1.34469	1.84089e-31
ENSG00000187456.9	RDM1	944	853	1113	332	407	340	133	154	117	146	126	159	152	147	187	55	52	44	1.47948	5.87834e-39	0.00171488	0.995862	1.34202	1.88196e-09
ENSG00000094804.5	CDC6	5488	4256	5527	6857	7526	8215	3516	3529	2979	3805	3309	2967	1463	1850	2525	709	614	481	-0.516755	1.53376e-13	0.0997206	0.218966	1.34005	2.55737e-15
ENSG00000165449.7	SLC16A9	492	416	552	360	420	413	1838	1676	1442	1993	1701	1568	6791	9288	13371	3242	3168	2642	0.34082	0.00491234	0.0178657	0.869442	1.34001	8.09032e-16
ENSG00000163092.15	XIRP2	4	3	1	1	5	5	2	3	1	0	1	1	74	50	45	19	23	12	-0.364743	0.818905	1.62549	NA	1.33831	0.00342621
ENSG00000064270.8	ATP2C2	149	144	134	147	172	167	143	78	77	153	127	115	453	399	644	180	138	143	-0.128591	0.564122	-0.315141	0.269203	1.33606	8.00025e-13
ENSG00000111432.4	FZD10	32	38	38	14	15	18	44	53	28	17	12	15	5	10	3	2	4	0	1.26194	0.00381536	1.60048	0.000332405	1.33591	0.361343
ENSG00000113790.6	EHHADH	377	366	376	448	558	496	253	207	176	600	531	488	641	569	753	216	208	188	-0.368181	0.00432695	-1.24906	2.57549e-25	1.33541	2.67203e-26
ENSG00000130287.9	NCAN	260	237	226	428	398	474	703	555	364	857	870	690	53	58	97	21	21	22	-0.791892	1.70617e-08	-0.493775	0.00142588	1.3337	0.000377072
ENSG00000185615.11	PDIA2	27	16	18	7	12	12	54	42	29	110	88	111	13	41	51	9	9	14	1.03297	0.0819908	-1.22237	1.69917e-05	1.33228	0.0448211
ENSG00000168143.8	FAM83B	281	243	259	246	259	292	99	100	92	130	107	134	604	551	827	224	207	185	0.0289453	0.880643	-0.250017	0.364498	1.33174	1.30664e-20
ENSG00000248592.3	TMEM110-MUSTN1	41	35	34	23	22	24	48	29	26	40	34	40	19	19	19	11	4	3	0.725892	0.078907	-0.0639226	0.911513	1.33011	0.0780148
ENSG00000158296.9	SLC13A3	427	389	469	493	617	579	893	868	665	1214	1025	992	698	728	1030	294	247	223	-0.340798	0.00365134	-0.312942	0.000893999	1.32957	6.53531e-19
ENSG00000178297.8	TMPRSS9	3	3	13	6	18	13	257	279	180	545	485	490	38	36	51	15	12	12	-0.915911	0.311867	-0.992439	7.16852e-13	1.32807	0.00295913
ENSG00000166394.10	CYB5R2	1514	1353	1685	1152	1374	1488	1105	1016	805	1114	1027	878	771	903	1294	365	354	211	0.236306	0.00760806	0.0548497	0.658112	1.32712	2.01293e-11
ENSG00000187811.3	AP000867.1	0	0	0	0	0	0	36	21	15	103	65	95	9	10	9	6	3	0	NA	NA	-1.78697	2.9817e-07	1.32687	0.24892
ENSG00000108950.7	FAM20A	12	4	9	14	22	30	11198	6504	5270	8067	6183	5047	3719	4791	7316	1546	1754	1594	-1.34679	0.0311475	0.340656	0.344844	1.32574	1.63857e-15
ENSG00000139364.6	TMEM132B	9264	7724	8833	8135	8449	8832	8035	8121	6276	7830	7582	7204	866	711	935	221	280	287	0.0723755	0.36852	0.0822894	0.436376	1.3246	1.46845e-17
ENSG00000167964.8	RAB26	148	111	132	74	94	74	125	122	74	135	110	110	21	42	49	13	12	10	0.740422	0.000905164	-0.0518263	0.8781	1.32442	0.0132803
ENSG00000165376.6	CLDN2	0	0	0	0	0	0	106	119	109	131	138	107	45	54	81	23	17	16	NA	NA	-0.0603689	0.853278	1.32393	0.00098179
ENSG00000134007.3	ADAM20	2	0	0	1	2	1	19	7	12	7	5	9	5	10	11	1	2	5	-0.973909	NA	0.936375	0.276891	1.32363	0.243308
ENSG00000171596.6	NMUR1	18	23	23	35	28	38	22	9	7	24	15	14	28	13	16	11	2	5	-0.60249	0.184153	-0.392685	0.62447	1.32308	0.121653
ENSG00000134070.4	IRAK2	138	107	153	71	76	91	49	49	55	90	64	69	285	317	567	123	124	114	0.79076	0.000265362	-0.423461	0.200999	1.32287	6.48047e-09
ENSG00000186417.9	GLDN	77	75	62	27	41	38	173	128	136	126	142	89	143	110	143	43	42	40	1.07984	0.000522828	0.396965	0.103729	1.32114	3.29513e-07
ENSG00000125731.8	SH2D3A	974	994	1164	1211	1310	1595	315	236	209	350	282	290	549	826	1179	282	288	226	-0.335611	0.00140351	-0.18215	0.306973	1.32093	6.83151e-10
ENSG00000239857.2	GET4	257	193	152	144	167	129	1206	826	697	1040	723	795	1570	1858	2523	660	669	537	0.504649	0.0308138	0.186429	0.260416	1.32071	6.86845e-24
ENSG00000111371.11	SLC38A1	25265	18684	22369	29395	32043	34659	17530	13985	10492	17417	14866	12349	37348	44271	60950	16041	15705	12934	-0.48591	2.01254e-10	0.00727814	0.96414	1.31927	3.26811e-27
ENSG00000160716.4	CHRNB2	266	189	231	319	305	412	183	136	113	98	55	60	76	127	168	20	44	51	-0.54375	0.000550619	1.12713	2.26093e-06	1.31921	0.00173377
ENSG00000198719.7	DLL1	172	163	175	144	147	152	958	1011	827	1435	1542	1317	1289	1470	2268	617	501	449	0.255961	0.186096	-0.520441	1.57707e-06	1.31755	3.31484e-14
ENSG00000073605.14	GSDMB	989	668	723	359	514	301	1700	1507	1249	2276	1897	1737	2379	2507	3664	1042	971	679	1.06294	0.000472716	-0.304403	4.67214e-05	1.3171	2.86454e-18
ENSG00000105523.3	FAM83E	95	109	98	113	105	129	139	94	78	164	166	181	93	144	163	46	51	30	-0.140469	0.603917	-0.640399	0.0062641	1.31565	1.69277e-05
ENSG00000175518.6	UBQLNL	6	7	7	5	8	8	51	30	36	29	23	14	36	44	59	17	17	10	-0.00379758	0.997277	0.940945	0.0358841	1.31372	0.00289847
ENSG00000149451.13	ADAM33	365	305	293	215	271	220	1102	849	842	1379	983	1121	456	674	1237	262	265	206	0.502142	0.00207806	-0.214353	0.0898807	1.31323	9.40506e-07
ENSG00000124749.12	COL21A1	270	245	261	309	365	368	451	445	467	772	652	595	884	1082	1451	473	375	235	-0.369379	0.00727192	-0.449318	0.00032062	1.31163	3.20502e-09
ENSG00000183542.4	KLRC4	0	0	0	0	0	0	0	0	0	0	0	0	2	3	1	1	1	0	NA	NA	NA	NA	1.31157	NA
ENSG00000262209.1	PCDHGB3	18	20	15	34	19	29	51	33	14	31	46	30	27	19	33	12	8	5	-0.578987	0.277162	-0.07361	0.916349	1.3112	0.030331
ENSG00000117724.8	CENPF	26230	21841	24818	22716	22550	23628	12148	10401	8927	8168	6950	6009	9533	7529	10908	3687	3102	2121	0.129048	0.113723	0.679261	4.01226e-29	1.30997	7.00845e-15
ENSG00000176928.4	GCNT4	99	76	97	267	314	391	52	42	23	39	31	39	59	68	115	29	26	21	-1.78065	8.86121e-26	0.178237	0.737598	1.30709	0.000304677
ENSG00000158089.10	GALNT14	444	432	445	568	598	699	384	297	306	254	272	195	518	532	673	162	192	193	-0.439561	0.00013054	0.556855	0.000494571	1.30543	5.80577e-20
ENSG00000123104.7	ITPR2	5523	4528	5084	4439	4365	4713	1152	886	747	854	705	553	778	779	1198	307	277	283	0.21167	0.0114974	0.502855	2.34625e-05	1.30487	4.75529e-18
ENSG00000156413.9	FUT6	0	0	0	1	0	0	1	1	0	0	1	2	16	3	6	4	1	3	-0.908591	NA	-0.612987	NA	1.30459	0.299879
ENSG00000143632.10	ACTA1	33	17	41	112	101	171	1332	1129	649	415	367	375	5466	6383	6441	1772	2625	1535	-2.03207	1.74599e-11	1.50066	1.24549e-21	1.30457	3.99632e-17
ENSG00000122592.6	HOXA7	1	0	5	2	1	1	1	2	1	0	0	6	6	2	8	1	2	2	0.558973	NA	-0.602165	NA	1.30337	0.353041
ENSG00000139988.5	RDH12	102	59	88	121	150	108	16	9	19	18	21	20	26	20	39	8	12	7	-0.568032	0.0253816	-0.314958	0.672142	1.30135	0.022713
ENSG00000205277.5	MUC12	185	156	211	128	185	202	69	58	50	70	46	54	53	74	85	28	25	15	0.15769	0.462969	0.163022	0.678697	1.3	0.000563294
ENSG00000162878.8	PKDCC	1001	718	956	2710	3185	3403	10890	10614	9703	15187	14657	14248	34350	45259	65248	14769	16425	14553	-1.74759	9.63046e-94	-0.398038	1.50066e-06	1.29959	1.35338e-17
ENSG00000167281.14	RBFOX3	243	228	194	194	194	239	187	170	113	167	171	134	79	100	108	26	35	31	0.146213	0.47849	0.0854993	0.758047	1.29928	1.82685e-05
ENSG00000243244.1	STON1	1969	1815	2214	1173	1285	1205	817	740	617	891	755	729	1768	1664	2250	676	641	501	0.760307	8.07823e-19	-0.0262369	0.852703	1.29863	2.60528e-32
ENSG00000115850.5	LCT	2	1	2	4	0	0	8	10	4	5	6	4	4	5	7	1	1	3	0.269248	NA	0.638929	0.574435	1.2985	0.343345
ENSG00000242173.4	ARHGDIG	25	32	44	17	22	21	124	107	92	205	197	188	150	153	185	46	66	45	0.80633	0.074436	-0.773353	2.76982e-05	1.29825	1.58198e-08
ENSG00000255046.1	RP11-297N6.4	17	12	3	19	12	9	7	6	8	4	6	2	7	15	8	0	7	3	-0.280424	0.755725	0.930803	0.418604	1.29825	0.280777
ENSG00000162913.9	C1ORF145	17	24	25	16	25	11	148	127	88	127	127	86	131	120	172	66	38	31	0.398496	0.512519	0.191217	0.50566	1.29743	4.32736e-05
ENSG00000172955.13	ADH6	0	0	2	1	3	1	0	1	1	1	0	0	4	22	29	7	3	7	-1.30707	NA	1.05842	NA	1.29615	0.172299
ENSG00000231672.2	DIRC3	34	44	60	30	13	16	16	19	12	22	26	16	33	34	57	16	9	14	1.25535	0.00549302	-0.344181	0.609107	1.29602	0.00848771
ENSG00000123095.5	BHLHE41	395	406	515	238	169	138	3	1	4	10	8	9	10	28	34	7	10	6	1.30159	2.69054e-10	-1.63658	0.132043	1.29355	0.0676573
ENSG00000256812.1	CAPNS2	2	1	0	2	1	1	0	2	1	1	3	2	4	4	11	2	3	1	-0.377559	NA	-0.900169	NA	1.29337	0.315534
ENSG00000127324.4	TSPAN8	0	0	0	1	1	0	1	1	1	2	3	4	0	4	2	1	1	0	-1.84681	NA	-1.51126	0.439829	1.28991	NA
ENSG00000110848.4	CD69	0	0	0	0	0	0	4	1	2	1	2	0	3	2	8	1	1	2	NA	NA	1.32036	NA	1.28869	0.414136
ENSG00000119969.10	HELLS	10476	8802	10392	10925	12435	12585	8893	7439	6170	7451	6392	6158	3823	3958	6184	1713	1589	1166	-0.225179	0.000237292	0.265271	0.000271241	1.28842	1.73417e-17
ENSG00000269657.1	AC079210.1	13	22	24	18	11	4	21	17	19	21	35	18	38	24	55	19	8	10	0.865251	0.213031	-0.276381	0.678636	1.28691	0.0223126
ENSG00000188379.5	IFNA2	0	0	0	0	0	0	1	0	1	0	0	0	3	4	16	4	1	2	NA	NA	1.97673	NA	1.28634	0.330435
ENSG00000160932.6	LY6E	2169	2248	2969	2138	2615	2964	9553	9126	7749	19025	17836	15833	19056	24761	32167	9163	8353	6879	-0.00509879	0.973983	-0.893816	1.59305e-52	1.28589	2.65315e-19
ENSG00000109099.9	PMP22	116	117	164	96	89	84	239	206	225	546	493	499	1530	2001	2256	580	641	641	0.60423	0.00963035	-1.09413	2.48299e-16	1.2857	2.9661e-20
ENSG00000156970.8	BUB1B	18597	15492	17619	16441	16696	17491	4707	4275	3648	4049	3534	3196	3652	3399	4668	1429	1351	1006	0.0791812	0.337304	0.331839	1.55512e-08	1.28567	8.35735e-29
ENSG00000253159.1	PCDHGA12	15	8	8	10	19	20	47	29	23	50	37	36	43	37	44	19	9	12	-0.597324	0.391744	-0.220515	0.662117	1.28566	0.0078846
ENSG00000007372.16	PAX6	2	4	1	1	4	7	1	3	1	7	0	1	2	7	3	1	2	1	-0.651647	0.673248	-0.470864	0.851645	1.28519	0.421946
ENSG00000165966.10	PDZRN4	1	6	2	8	6	15	12	4	13	15	15	11	40	52	40	11	14	18	-1.58396	0.124264	-0.377945	0.679334	1.28362	0.00686047
ENSG00000122641.9	INHBA	57	44	59	198	199	212	43	31	17	22	5	4	90	116	152	43	35	37	-1.88135	1.24427e-20	1.68817	0.00986148	1.28098	1.02864e-05
ENSG00000185055.6	EFCAB10	195	132	210	246	306	268	43	38	54	45	50	40	25	24	41	12	10	7	-0.567789	0.000909048	0.117658	0.818104	1.27721	0.0197398
ENSG00000214106.3	PAXIP1-AS2	32	27	32	55	48	52	16	13	12	14	9	13	54	46	81	19	18	21	-0.72277	0.0403839	0.287339	0.727982	1.27669	0.0010406
ENSG00000164651.12	SP8	52	46	36	32	36	35	40	38	25	12	8	11	7	10	21	8	2	2	0.438675	0.259119	1.82552	0.00020916	1.27655	0.206169
ENSG00000140534.9	TICRR	3214	2883	2973	3473	3342	3563	3124	2761	2221	2556	2164	2081	1390	1448	1896	637	498	402	-0.143192	0.147435	0.351202	1.74497e-06	1.27542	3.88322e-16
ENSG00000231274.4	SBK3	70	88	75	47	48	56	38	24	33	38	39	33	45	46	52	17	20	10	0.69043	0.0179095	-0.107343	0.850885	1.27518	0.00260959
ENSG00000168172.4	HOOK3	4224	3234	3624	1472	1679	1565	2643	2136	1872	1579	1047	1175	4605	4046	5584	1819	1576	1237	1.28163	1.98025e-48	0.912206	2.45647e-19	1.27479	1.64109e-23
ENSG00000130427.2	EPO	13	8	14	14	26	30	15	15	16	27	38	22	8	22	26	4	7	7	-0.940548	0.100496	-0.811796	0.136944	1.27464	0.1047
ENSG00000268211.1	AL359091.2	0	0	2	0	0	2	7	0	4	4	0	6	9	5	7	4	3	0	0.0610936	NA	0.202163	0.927773	1.27401	0.320504
ENSG00000139618.10	BRCA2	2002	1702	1823	1815	1938	1971	2747	2297	1889	2487	2229	1865	1459	1253	1904	664	527	315	0.00152109	0.989705	0.174467	0.0564833	1.27298	4.62715e-09
ENSG00000198826.6	ARHGAP11A	11620	9936	10819	10484	10957	11887	3730	3277	2976	3288	2537	2517	3391	2757	3892	1389	1133	762	0.0109941	0.907204	0.366917	1.69187e-07	1.2728	1.27492e-12
ENSG00000159958.3	TNFRSF13C	15	13	10	12	14	11	148	130	79	96	89	105	28	41	66	14	12	17	0.0937226	0.905822	0.375607	0.18488	1.27163	0.0105339
ENSG00000266714.2	MYO15B	366	286	251	172	193	125	1150	891	766	1496	979	1201	1799	2341	3311	876	844	689	0.928103	9.77485e-06	-0.290493	0.0358122	1.27052	4.03189e-15
ENSG00000177688.5	SUMO4	4	0	0	1	1	2	12	7	2	4	0	5	4	6	2	1	1	2	0.0301875	NA	1.2635	0.363304	1.27048	0.420875
ENSG00000134259.3	NGF	13	10	17	6	17	17	17	7	9	21	18	19	21	31	52	16	6	11	0.0641286	0.937837	-0.727463	0.288014	1.27045	0.0365581
ENSG00000110660.10	SLC35F2	2455	2152	2436	2713	3114	3521	1451	1253	907	1816	1683	1546	2342	3130	4466	1166	1110	934	-0.351313	3.05653e-06	-0.393713	0.000151287	1.26946	2.451e-14
ENSG00000197301.3	RP11-366L20.2	0	0	0	0	0	0	1	0	1	1	1	1	9	12	16	4	4	4	NA	NA	-0.476189	NA	1.26847	0.133396
ENSG00000124875.5	CXCL6	331	318	327	446	537	469	20	31	15	24	18	20	9	4	5	1	3	2	-0.518418	6.67125e-05	0.19108	0.783628	1.26672	0.325145
ENSG00000196747.3	HIST1H2AI	26	32	40	66	68	76	11	6	8	6	5	5	5	6	8	2	0	4	-1.04584	0.000868231	0.744713	0.469044	1.2651	0.355031
ENSG00000069482.6	GAL	1406	1359	1520	2197	2576	2938	1161	1106	693	1461	1280	1175	156	151	192	51	53	59	-0.787548	3.7416e-21	-0.314037	0.0144335	1.26417	2.11155e-08
ENSG00000069943.5	PIGB	297	273	350	143	164	159	375	352	282	372	348	299	324	393	584	127	164	132	1.03189	5.00965e-12	0.0866968	0.612024	1.26292	1.72891e-10
ENSG00000146648.11	EGFR	408	352	363	287	276	312	365	285	211	437	386	353	1566	1798	2515	762	600	549	0.412641	0.00293565	-0.359057	0.0214129	1.26285	2.06162e-15
ENSG00000119866.16	BCL11A	742	671	697	796	913	860	730	555	439	296	258	248	303	311	452	112	110	124	-0.22984	0.0329555	1.19375	1.87891e-19	1.2623	9.70457e-12
ENSG00000126787.8	DLGAP5	23931	20241	25717	18031	20830	20702	4847	4653	4130	4285	3621	3289	3794	3348	4555	1464	1357	1025	0.280268	1.30735e-05	0.393531	2.24071e-10	1.26193	1.01333e-26
ENSG00000188610.8	FAM72B	3105	2669	3285	1801	2220	2249	196	207	166	172	175	174	252	190	304	94	82	68	0.584768	1.12846e-15	0.223484	0.294483	1.26169	4.46432e-09
ENSG00000121957.8	GPSM2	1736	1629	1794	1069	1120	1148	699	661	741	1021	868	803	2133	1347	1569	596	586	497	0.681293	1.46485e-16	-0.238199	0.0802702	1.26136	5.58284e-11
ENSG00000149289.6	ZC3H12C	390	330	340	285	345	323	481	366	308	328	251	243	1450	1676	2233	597	597	554	0.208353	0.158781	0.589858	3.42862e-05	1.26111	2.73432e-25
ENSG00000198121.9	LPAR1	199	181	209	203	203	249	189	182	176	332	330	326	451	672	932	277	224	168	-0.0991864	0.610005	-0.752643	1.40986e-06	1.26097	1.4032e-07
ENSG00000183625.10	CCR3	4	1	3	0	1	3	3	0	1	0	2	3	6	7	5	4	1	1	1.06857	0.5769	-0.34143	NA	1.26055	0.333993
ENSG00000163631.12	ALB	0	0	3	0	1	0	16	14	13	15	13	13	37	54	61	21	17	12	1.4639	NA	0.171299	0.838955	1.26048	0.00354246
ENSG00000100206.5	DMC1	477	356	469	395	492	502	109	104	96	122	110	110	103	113	153	31	50	40	-0.0422752	0.787549	-0.043052	0.89361	1.25996	5.88999e-06
ENSG00000167555.9	ZNF528	167	152	134	211	236	224	454	420	363	917	797	690	1067	1147	1615	438	435	378	-0.510523	0.00458697	-0.852017	1.02991e-18	1.25946	1.97096e-24
ENSG00000153395.5	LPCAT1	12614	10858	12728	12412	13458	15130	15299	12132	9457	10166	9142	8635	10933	14553	19487	5206	5189	4295	-0.12599	0.0584498	0.487432	7.90263e-08	1.25831	2.74258e-18
ENSG00000251192.3	ZNF674	802	579	773	416	452	519	335	289	293	209	164	149	610	611	775	229	256	175	0.68355	1.0781e-09	0.926094	3.32733e-10	1.25672	9.97845e-22
ENSG00000183785.10	TUBA8	0	0	6	6	4	10	26	16	12	13	14	11	11	22	21	7	8	3	-1.72131	0.215941	0.587616	0.395227	1.25664	0.0940303
ENSG00000215252.7	GOLGA8B	676	559	566	360	509	347	4292	3409	2776	4499	3500	3440	2394	2702	3909	1123	1085	750	0.619354	7.46477e-05	-0.0297853	0.825913	1.25529	5.87264e-16
ENSG00000102524.7	TNFSF13B	7	9	32	10	8	7	22	19	5	18	19	14	43	38	25	14	14	8	0.95437	0.230733	-0.0821245	0.929958	1.2546	0.022713
ENSG00000204252.8	HLA-DOA	3728	3039	3558	2631	2926	3117	1717	1544	1254	2255	2099	1785	1557	1706	2436	721	614	532	0.303399	1.57565e-05	-0.343689	1.52127e-05	1.25343	3.39345e-18
ENSG00000163577.3	EIF5A2	669	561	661	641	705	715	209	226	222	369	253	271	794	864	1133	327	339	256	-0.0733753	0.540505	-0.320788	0.0837933	1.25172	2.58938e-23
ENSG00000255823.1	MTRNR2L8	1	0	0	3	0	1	4	6	2	3	1	0	4	5	3	3	0	1	-1.90113	NA	1.73215	0.322345	1.25156	0.456307
ENSG00000159450.8	TCHH	7	2	3	22	7	10	26	12	9	29	36	21	10	8	12	3	5	2	-1.69901	0.0582511	-0.796829	0.176409	1.25078	0.188101
ENSG00000151470.8	C4ORF33	254	225	273	241	294	289	255	223	216	270	225	198	480	517	747	201	210	163	-0.0785562	0.652344	0.11221	0.568813	1.25077	6.14987e-16
ENSG00000137804.8	NUSAP1	14165	11983	15353	10658	12288	12209	5936	5567	4993	5353	4703	4275	4742	4455	5869	2015	1738	1246	0.288736	1.3484e-05	0.309718	2.39731e-07	1.25063	1.7133e-18
ENSG00000196562.10	SULF2	1373	1268	1217	1490	1427	1672	4242	3369	2462	5067	4745	4027	4794	7814	10623	2690	2633	2267	-0.19403	0.0839841	-0.371566	0.000730619	1.25059	2.82998e-10
ENSG00000214946.9	TBC1D26	45	28	27	7	4	7	32	23	19	59	25	39	24	20	41	13	11	4	2.5211	7.34058e-06	-0.623436	0.199148	1.24826	0.0454341
ENSG00000242384.3	TBC1D3H	1	2	0	0	0	1	3	6	5	5	4	3	2	2	2	2	0	0	1.59437	NA	0.356966	0.810317	1.24791	NA
ENSG00000125285.4	SOX21	23	22	30	46	33	59	156	110	98	85	96	64	29	64	82	24	15	18	-0.828778	0.0383751	0.664824	0.00818551	1.24773	0.0122982
ENSG00000136205.12	TNS3	1338	1230	1227	1571	1466	1786	2736	2182	1801	3589	3194	2936	7957	9613	12410	3730	3264	2894	-0.290424	0.00635635	-0.439329	1.74696e-07	1.24671	4.87755e-22
ENSG00000176988.4	FMR1NB	0	0	0	2	0	0	2	2	1	2	0	0	2	3	4	2	1	0	-1.91612	NA	1.50059	NA	1.24537	0.508949
ENSG00000075673.7	ATP12A	300	244	299	149	115	146	160	70	53	175	183	178	204	162	230	89	69	41	1.08452	1.19439e-10	-0.869418	0.0051983	1.24427	7.07633e-06
ENSG00000163009.4	C2ORF48	92	61	88	36	39	29	216	142	128	139	151	123	57	63	95	28	8	33	1.25094	3.05311e-05	0.320798	0.182516	1.2439	0.020015
ENSG00000197971.10	MBP	2439	2250	2361	2253	2321	2437	518	455	329	505	447	426	1414	1678	2291	683	584	509	0.0615833	0.535204	0.0105718	0.958494	1.24388	1.11392e-16
ENSG00000016602.8	CLCA4	3	2	0	0	0	0	0	1	0	0	0	2	3	2	4	0	2	1	3.25504	NA	-0.912426	NA	1.24345	0.509524
ENSG00000268171.1	AC068620.1	0	0	0	0	0	0	0	0	1	0	0	1	3	2	4	0	2	1	NA	NA	0.104058	NA	1.24345	0.509524
ENSG00000174292.8	TNK1	387	310	390	302	350	378	459	393	347	482	404	358	665	649	859	274	217	228	0.129762	0.372106	0.0521397	0.755038	1.2425	1.55132e-17
ENSG00000063601.12	MTMR1	3096	2764	3052	3423	3564	3966	2819	2511	2318	2090	1604	1690	6146	6559	8093	2281	2448	2184	-0.24366	0.00095578	0.613252	1.2626e-15	1.24203	5.07176e-65
ENSG00000136997.10	MYC	4303	4319	4997	5626	5488	5725	491	422	346	519	402	383	1401	1951	2156	535	786	525	-0.256456	0.00549971	0.052957	0.756433	1.2418	1.96642e-13
ENSG00000172554.7	SNTG2	173	126	153	144	181	152	299	209	140	162	120	117	63	78	84	27	24	24	-0.0293197	0.906716	0.786043	0.000348642	1.24074	0.000187821
ENSG00000232850.1	AL590708.2	11	2	5	5	1	4	4	5	3	2	6	1	15	9	15	4	5	4	0.856115	0.498548	0.509635	0.761048	1.24041	0.131782
ENSG00000095397.9	DFNB31	424	381	390	315	370	381	890	764	682	1034	866	897	1435	1766	2248	652	600	553	0.22195	0.100534	-0.16025	0.140742	1.2402	2.02644e-20
ENSG00000169877.5	AHSP	252	198	259	71	106	117	3	5	3	0	3	2	4	0	2	2	0	0	1.32662	3.25564e-13	1.19635	0.497009	1.23951	NA
ENSG00000102081.9	FMR1	8127	6421	7770	3573	4111	4131	5648	4725	4139	3372	2474	2599	12780	11230	15494	4840	4488	3822	0.967668	2.63599e-48	0.884847	1.73734e-30	1.2394	3.01505e-38
ENSG00000184995.6	IFNE	0	0	0	1	2	2	15	8	4	14	9	8	43	31	36	15	12	10	-3.10713	NA	-0.115338	0.918342	1.23867	0.0113807
ENSG00000138772.8	ANXA3	1821	1508	1998	1686	1950	2196	1121	800	627	1245	1087	1052	10042	14485	19874	4982	5652	4087	-0.0783673	0.439694	-0.325017	0.0164762	1.2384	5.09191e-13
ENSG00000137573.9	SULF1	3849	3531	3829	2088	1985	1927	260	196	175	303	264	217	1353	1171	1412	543	485	301	0.948675	2.60723e-24	-0.211302	0.255387	1.23727	6.4184e-12
ENSG00000072694.14	FCGR2B	4	2	1	5	4	1	0	0	0	0	0	0	0	3	0	0	1	0	-0.493396	0.763841	NA	NA	1.23713	NA
ENSG00000257127.2	CLLU1	0	0	0	1	0	0	1	0	2	0	0	0	0	3	0	0	1	0	-0.908591	NA	2.60729	NA	1.23713	NA
ENSG00000174255.5	ZNF80	0	1	2	0	1	2	1	3	0	1	3	0	0	3	0	0	1	0	0.0972869	NA	0.0796118	NA	1.23713	NA
ENSG00000168530.11	MYL1	0	0	0	1	0	0	0	0	0	0	0	0	0	3	0	0	1	0	-0.908591	NA	NA	NA	1.23713	NA
ENSG00000184350.8	MRGPRE	1	1	1	2	0	0	0	0	0	0	0	1	0	3	0	1	0	0	0.563146	NA	-0.857727	NA	1.2369	NA
ENSG00000112116.9	IL17F	0	0	0	0	0	0	0	0	1	1	2	0	0	3	0	0	0	1	NA	NA	-1.34904	NA	1.23667	NA
ENSG00000123096.7	SSPN	110	91	164	18	23	19	24	25	10	11	11	9	100	149	103	38	47	35	2.64566	1.43608e-17	1.0089	0.126425	1.23568	0.000162902
ENSG00000168077.9	SCARA3	465	447	471	483	498	549	1947	1587	1289	2084	2017	1743	2311	3070	4003	1045	1069	997	-0.0906223	0.510933	-0.185346	0.0761385	1.23475	1.59397e-17
ENSG00000111704.6	NANOG	5220	4628	5702	4282	4792	5239	89	68	54	121	69	56	4	5	9	0	4	2	0.172682	0.0142163	-0.101679	0.81241	1.23428	0.37996
ENSG00000059588.5	TARBP1	1993	1573	1712	1198	1424	1305	5443	4519	3606	5168	4425	3988	5834	6196	8764	2496	2498	1935	0.478014	6.61694e-07	0.0949836	0.329814	1.23422	6.25224e-28
ENSG00000162639.11	HENMT1	131	91	130	273	288	329	61	54	60	97	75	76	138	148	186	46	61	51	-1.29039	1.04614e-15	-0.38922	0.202124	1.23352	7.28573e-08
ENSG00000182308.5	DCAF4L1	14	7	16	18	36	25	27	16	10	11	14	17	47	36	51	13	17	15	-1.04865	0.0568615	0.386959	0.614901	1.22948	0.00405581
ENSG00000186007.5	LEMD1	346	265	357	140	172	129	72	58	40	56	47	61	115	68	139	46	41	21	1.17783	4.81856e-13	0.131765	0.766322	1.22899	0.00100909
ENSG00000140287.6	HDC	3	3	5	3	2	7	32	18	18	32	27	26	10	4	9	0	7	1	-0.0627743	0.96675	-0.229963	0.700689	1.22866	0.387508
ENSG00000168071.17	CCDC88B	535	420	464	432	562	459	635	502	325	684	465	541	574	678	1117	301	280	206	0.0171137	0.92363	-0.122245	0.575449	1.22699	2.74271e-09
ENSG00000203734.7	ECT2L	1	0	1	0	0	0	4	0	4	4	1	3	8	4	6	2	1	3	1.85143	NA	0.133906	0.951778	1.22669	0.336484
ENSG00000206344.6	HCG27	34	19	17	10	15	18	20	29	23	35	23	25	77	67	93	21	35	24	0.763415	0.178346	-0.0832112	0.899082	1.22574	0.000205102
ENSG00000113722.12	CDX1	0	3	0	0	1	2	8	2	4	7	3	3	24	24	26	11	7	7	0.209077	NA	0.221344	0.889216	1.22519	0.0362988
ENSG00000163581.9	SLC2A2	0	0	0	0	0	0	14	6	12	15	10	5	7	12	14	6	2	3	NA	NA	0.231881	0.825913	1.22498	0.199607
ENSG00000154263.13	ABCA10	0	1	0	0	1	1	6	10	8	10	11	3	11	14	16	3	8	3	-0.796744	NA	0.140317	0.907565	1.22423	0.141115
ENSG00000065923.5	SLC9A7	1641	1469	1556	1068	1128	1183	510	406	276	451	424	324	1454	1358	1917	561	571	458	0.519403	9.0554e-10	0.0817245	0.710239	1.22411	5.89483e-32
ENSG00000065328.12	MCM10	2528	2059	2534	3697	4164	4472	1922	1839	1556	1808	1459	1441	852	1021	1329	438	383	258	-0.740788	8.05149e-29	0.281202	0.000251037	1.22405	2.12427e-11
ENSG00000042493.11	CAPG	2496	2238	2989	2420	2716	2953	1546	1634	1358	2403	2100	1941	1972	2430	3132	871	924	737	-0.0158344	0.890188	-0.398361	1.06446e-06	1.22337	2.11301e-22
ENSG00000140835.8	CHST4	920	849	923	802	910	868	174	147	111	125	111	111	41	30	35	13	12	11	0.114774	0.291633	0.408278	0.0622845	1.22254	0.0123178
ENSG00000111291.4	GPRC5D	2	2	1	3	2	2	0	0	0	1	0	0	1	2	0	0	1	0	-0.434796	0.816481	-0.857727	NA	1.22208	NA
ENSG00000225526.4	C3ORF83	1	6	9	2	1	4	1	3	2	3	2	3	12	24	36	9	9	6	1.26199	0.353911	-0.296775	0.886407	1.22153	0.0682673
ENSG00000111331.8	OAS3	51	60	51	34	42	57	66	56	40	28	38	27	80	100	139	30	52	26	0.356361	0.328495	0.885347	0.0167137	1.22123	0.000262107
ENSG00000197472.10	ZNF695	322	281	355	297	306	355	189	163	116	148	137	143	214	207	274	76	102	58	0.0512377	0.762723	0.215642	0.369518	1.22122	6.09916e-09
ENSG00000163888.3	CAMK2N2	127	140	183	179	229	293	127	86	71	49	45	48	12	27	34	4	7	13	-0.576522	0.00375598	1.08319	0.000120489	1.22119	0.101372
ENSG00000160460.11	SPTBN4	222	224	198	113	98	106	82	99	66	59	61	56	105	115	132	36	43	40	1.07765	1.99832e-08	0.585793	0.0462657	1.22116	2.52046e-06
ENSG00000183943.5	PRKX	9901	8319	8863	7999	8341	8203	4131	3457	2827	3157	2634	2417	6700	7113	9625	2820	2685	2368	0.191891	0.0263989	0.442481	3.49287e-09	1.22103	7.09732e-36
ENSG00000151491.8	EPS8	286	247	308	268	309	301	112	118	93	102	100	75	647	767	1004	271	275	265	-0.011446	0.9511	0.328382	0.204225	1.22096	1.30511e-17
ENSG00000203668.1	CHML	10462	8500	10467	10557	12148	11480	4481	3489	2607	3231	2291	2379	6489	6004	8980	2749	2645	1846	-0.168017	0.0235492	0.515138	7.95094e-06	1.22089	1.07142e-19
ENSG00000137747.10	TMPRSS13	51	41	43	23	39	35	901	688	552	1190	1310	1138	1683	2203	2835	899	802	565	0.537561	0.158415	-0.684265	6.8368e-08	1.22085	4.48099e-12
ENSG00000182010.6	RTKN2	3743	2993	3599	3099	3599	3617	1645	1357	1076	1228	865	829	1218	1193	1675	596	424	354	0.0537251	0.536171	0.585636	5.24866e-08	1.22075	1.64966e-11
ENSG00000164604.8	GPR85	21	21	16	15	13	19	12	12	11	30	19	26	196	209	303	69	83	85	0.366431	0.547492	-0.991575	0.0831399	1.22006	1.20593e-08
ENSG00000186603.4	HPDL	118	103	145	392	468	589	145	147	103	232	240	212	124	153	220	48	57	61	-1.92795	8.04083e-36	-0.699054	0.000113479	1.21885	4.33792e-06
ENSG00000256436.1	TAS2R31	12	12	10	4	4	13	32	30	45	27	30	20	36	28	52	12	16	11	0.778614	0.357528	0.603832	0.216775	1.21846	0.0106651
ENSG00000149054.10	ZNF215	1249	919	1197	1063	1283	1284	663	578	537	646	565	489	349	345	503	173	128	102	-0.0601471	0.60864	0.171668	0.143165	1.21811	5.59085e-09
ENSG00000171320.10	ESCO2	1327	987	1244	1535	1857	1909	592	513	442	583	484	456	287	290	432	130	126	85	-0.524124	3.18736e-09	0.125545	0.334074	1.21558	6.07788e-10
ENSG00000073910.15	FRY	589	576	582	550	494	582	962	727	695	1848	1472	1375	3448	3589	4606	1483	1348	1112	0.157229	0.257174	-0.873259	7.71268e-22	1.21555	1.64069e-30
ENSG00000127585.7	FBXL16	521	493	519	436	368	462	155	164	124	192	149	111	118	121	184	49	46	47	0.327929	0.0174123	0.0875815	0.755783	1.21527	1.96956e-06
ENSG00000126790.7	L3HYPDH	249	182	190	138	175	143	594	508	444	476	400	382	603	619	769	224	233	218	0.496298	0.00991449	0.399383	0.000381273	1.21379	1.68896e-24
ENSG00000259288.1	RP11-133K1.2	0	0	0	0	0	0	0	0	0	0	1	1	2	1	0	1	0	0	NA	NA	-1.83389	NA	1.21374	NA
ENSG00000113263.8	ITK	13	13	8	9	16	16	0	1	0	4	2	1	2	1	0	1	0	0	-0.194083	0.804887	-2.54373	NA	1.21374	NA
ENSG00000177494.5	ZBED2	0	0	0	0	0	0	3	1	0	4	7	6	2	1	0	1	0	0	NA	NA	-2.05806	0.174823	1.21374	NA
ENSG00000206474.6	OR10C1	0	0	0	0	0	0	0	0	0	0	0	0	2	1	0	1	0	0	NA	NA	NA	NA	1.21374	NA
ENSG00000104432.8	IL7	36	29	25	16	19	24	0	0	0	1	0	0	2	1	0	1	0	0	0.671653	0.153397	-0.857727	NA	1.21374	NA
ENSG00000147614.3	ATP6V0D2	0	0	0	0	0	0	53	52	55	199	122	141	95	85	160	54	44	17	NA	NA	-1.40816	4.18374e-09	1.21361	0.00313673
ENSG00000225940.1	AC022431.2	0	0	3	0	0	0	0	1	0	1	1	0	2	1	0	0	0	1	2.41959	NA	-0.73789	NA	1.21348	NA
ENSG00000256574.2	OR13A1	2	14	12	4	3	3	61	47	38	61	56	42	28	31	38	12	12	9	1.55763	0.13311	-0.0231558	0.962691	1.21236	0.0147518
ENSG00000196550.6	FAM72A	1746	1577	1782	1145	1333	1136	196	170	137	160	165	138	173	149	190	51	73	51	0.548446	9.88999e-09	0.214658	0.326732	1.21176	8.61711e-08
ENSG00000170667.10	RASA4B	1	3	2	1	2	2	1	1	0	4	3	0	6	5	3	2	3	0	0.353264	NA	-1.67778	NA	1.21168	0.428546
ENSG00000189410.7	SH2D5	584	533	532	738	805	922	187	165	144	180	154	143	44	50	59	13	20	19	-0.521416	9.92766e-07	0.159786	0.463378	1.21104	0.00281728
ENSG00000183747.7	ACSM2A	0	0	0	0	0	1	3	0	1	1	3	0	3	0	0	0	1	0	-0.908591	NA	0.0696565	NA	1.21092	NA
ENSG00000143556.4	S100A7	1	1	0	0	1	0	0	0	0	0	0	0	3	0	0	0	1	0	0.982323	NA	NA	NA	1.21092	NA
ENSG00000189129.9	PLAC9	43	37	36	24	24	42	107	112	57	119	103	91	68	102	139	50	29	25	0.430922	0.315325	-0.0902242	0.806448	1.21082	0.00164295
ENSG00000120756.8	PLS1	4206	3643	4664	3555	3970	3822	673	685	536	777	556	548	1558	1442	1984	657	542	490	0.188755	0.0179361	0.121184	0.389539	1.21054	2.338e-21
ENSG00000158553.3	POM121L2	17	16	17	9	12	11	0	2	1	0	2	2	15	19	19	8	4	6	0.701036	0.267929	-0.349131	NA	1.21039	0.0885428
ENSG00000261934.1	PCDHGA9	16	14	11	7	24	13	31	28	29	19	26	27	32	23	33	8	12	10	-0.0280947	0.973415	0.378837	0.489354	1.21005	0.0238844
ENSG00000121900.14	TMEM54	238	255	253	180	199	220	1346	1007	820	1327	1321	1121	3050	3702	4731	1396	1367	1131	0.376771	0.0221122	-0.161452	0.239522	1.20991	1.38969e-23
ENSG00000180336.13	C17ORF104	1256	1137	1180	500	503	443	81	69	56	59	41	36	80	62	115	24	38	25	1.35375	2.15794e-33	0.708376	0.0227617	1.20988	0.000442726
ENSG00000143742.8	SRP9	33702	28108	36824	26625	34170	32722	8249	8132	6770	6308	4505	4925	12829	12807	16127	5458	4894	3884	0.128482	0.129437	0.665865	1.85532e-16	1.20982	5.09978e-29
ENSG00000075643.5	MOCOS	394	329	384	291	337	330	232	165	108	122	70	76	72	78	84	28	28	24	0.260374	0.0505939	1.00879	7.2263e-05	1.20972	0.000122846
ENSG00000122966.9	CIT	4066	3654	3696	3165	2943	3135	4134	3347	2945	3686	3211	3123	3257	2987	4151	1397	1161	973	0.354938	0.000290406	0.153072	0.0720746	1.20888	7.49055e-21
ENSG00000165186.9	PTCHD1	500	391	551	487	531	491	479	306	167	258	182	204	256	232	313	84	105	84	-0.0223751	0.892993	0.631974	0.015873	1.2085	7.71846e-12
ENSG00000111247.10	RAD51AP1	4550	3596	4865	3426	4109	4219	2400	2263	1862	2452	2063	1974	1688	1518	2099	782	604	425	0.196006	0.0172972	0.110772	0.169533	1.2077	4.49774e-11
ENSG00000268173.1	PIK3R2	0	0	0	0	0	0	0	0	0	0	0	2	0	1	5	0	2	0	NA	NA	-1.88844	NA	1.20717	NA
ENSG00000105146.8	AURKC	62	72	80	82	106	106	90	75	71	93	87	109	230	232	272	96	95	61	-0.39821	0.128831	-0.203492	0.535113	1.20712	1.72224e-09
ENSG00000110042.3	DTX4	1882	1629	1801	1847	1795	1966	1570	1293	1158	1680	1567	1342	5459	5991	8004	2424	2160	2008	-0.0281183	0.803627	-0.0907122	0.38794	1.20647	4.00669e-27
ENSG00000222005.4	AC016722.1	2	0	0	0	0	1	2	1	4	3	0	5	6	3	6	3	0	2	0.90554	NA	-0.0711352	0.976944	1.20615	0.42286
ENSG00000154096.9	THY1	34808	32408	37461	23002	26228	28275	1968	1777	1307	2913	2424	2054	1490	2441	2954	757	968	626	0.489799	8.48593e-16	-0.447422	1.07166e-06	1.20601	2.79578e-09
ENSG00000167216.12	KATNAL2	921	755	1065	479	594	573	310	265	221	182	146	151	1061	1062	1425	408	439	362	0.784294	1.93872e-13	0.83223	6.17567e-08	1.20554	1.2505e-32
ENSG00000183657.2	PP13439	1	0	0	1	3	0	1	1	2	0	2	0	2	2	5	1	1	1	-1.85112	NA	1.11906	NA	1.20345	0.504291
ENSG00000102001.8	CACNA1F	171	161	156	75	66	66	66	83	42	131	97	116	135	124	196	53	49	52	1.28853	1.3128e-09	-0.755302	0.00682049	1.20306	1.1576e-06
ENSG00000127377.4	CRYGN	28	33	15	19	18	30	78	112	79	135	118	114	179	246	361	104	82	79	0.264172	0.65488	-0.339188	0.216759	1.2027	2.97432e-06
ENSG00000166250.7	CLMP	574	474	555	664	706	759	463	399	336	879	703	624	481	561	867	272	232	145	-0.35828	0.000498272	-0.77433	9.13784e-14	1.20253	2.09492e-07
ENSG00000100191.4	SLC5A4	10	7	8	2	6	1	5	2	0	1	3	0	4	1	4	2	0	1	1.52248	0.14248	0.835837	NA	1.19976	0.541702
ENSG00000198832.6	SELM	255	335	628	420	538	601	246	233	183	302	289	263	1103	1553	1946	449	593	526	-0.305827	0.528886	-0.269895	0.0997363	1.19876	6.03195e-12
ENSG00000092068.14	SLC7A8	19761	16364	17443	17997	18084	20095	8554	6585	4827	5796	5237	4765	4444	4698	6426	2070	1781	1473	-0.0166743	0.877291	0.421419	0.000147816	1.19659	6.1605e-21
ENSG00000139269.2	INHBE	371	328	398	1196	1445	1348	49	69	29	121	85	99	152	128	151	52	54	43	-1.81064	2.13777e-79	-0.95752	0.00210959	1.1962	6.08965e-07
ENSG00000162039.10	MEIOB	200	206	174	126	119	104	3	5	3	3	8	9	6	3	9	5	0	1	0.786578	0.000136168	-0.801537	0.530034	1.19554	0.433796
ENSG00000171295.8	ZNF440	370	287	314	206	253	238	376	331	313	288	256	239	586	634	872	233	252	230	0.531181	0.000289825	0.486212	0.000299461	1.1951	1.19706e-18
ENSG00000120217.9	CD274	8	4	6	3	7	8	9	6	4	11	3	6	42	30	43	15	18	7	0.0608573	0.958972	0.0359367	0.981306	1.19501	0.0168468
ENSG00000101463.5	SYNDIG1	63	62	76	58	65	79	723	606	681	892	811	719	315	402	549	127	161	144	0.0493919	0.88863	-0.157174	0.252608	1.19418	9.08888e-10
ENSG00000269089.1	AP003733.1	7	4	12	5	11	11	14	9	8	13	4	12	15	16	18	8	6	3	-0.183082	0.855222	0.189682	0.860193	1.19411	0.105369
ENSG00000147526.15	TACC1	1372	1156	1204	1221	1238	1327	1184	856	848	1422	1090	923	7113	8343	11595	3239	3347	2669	0.0314333	0.80097	-0.139708	0.318633	1.19367	1.15586e-22
ENSG00000165304.3	MELK	4794	3952	4930	4480	4937	5239	2775	2632	2230	2727	2542	2322	1729	1736	2446	806	747	483	-0.0497899	0.533287	0.109412	0.191415	1.19364	1.38558e-13
ENSG00000123219.8	CENPK	3069	2371	3198	2703	3335	3331	1585	1492	1197	1702	1284	1272	996	957	1376	480	418	250	-0.0676842	0.499985	0.111549	0.277214	1.19359	1.452e-09
ENSG00000112984.7	KIF20A	8702	8200	9314	7233	7722	7870	4671	4420	3764	3809	3604	3208	4407	3951	5064	1718	1628	1288	0.252157	0.000320915	0.376462	2.13264e-08	1.19339	1.44076e-32
ENSG00000184454.6	NCMAP	88	90	86	62	67	100	6	5	3	8	8	8	15	9	10	4	6	2	0.271711	0.351514	-0.695364	0.526758	1.19261	0.193252
ENSG00000100345.16	MYH9	24817	22962	23804	21238	18927	20947	27350	21601	18727	21795	17460	16684	90915	95946	117708	40001	37585	27801	0.27757	0.00446648	0.374082	5.92336e-07	1.19102	2.84969e-26
ENSG00000215784.4	FAM72D	1750	1526	1793	1053	1143	1003	162	165	143	143	117	118	164	113	186	63	50	46	0.710888	6.35825e-14	0.421684	0.0360867	1.19006	8.4053e-06
ENSG00000183722.7	LHFP	174	162	198	273	307	306	799	645	499	482	403	420	2009	2685	3400	971	1014	799	-0.678795	4.0752e-06	0.664336	6.37038e-08	1.18946	1.77276e-16
ENSG00000146410.7	MTFR2	678	523	646	554	702	708	347	322	262	355	271	260	210	239	345	111	87	74	-0.0355694	0.800337	0.178023	0.264641	1.189	1.30264e-07
ENSG00000141540.6	TTYH2	208	267	257	253	282	303	826	742	692	1164	1035	1064	1436	1728	2098	604	619	587	-0.131678	0.506295	-0.429538	1.07251e-05	1.18877	5.88556e-24
ENSG00000268864.1	CTB-167G5.5	0	0	1	0	1	0	2	2	3	1	1	0	4	5	2	2	2	0	0.0531931	NA	1.96529	NA	1.1869	0.487971
ENSG00000141527.12	CARD14	5	7	9	2	7	8	13	11	8	9	6	3	38	40	40	12	14	15	0.38421	0.721419	0.949306	0.295326	1.18612	0.00884002
ENSG00000121060.10	TRIM25	3668	2989	3433	3700	4168	4530	1624	1369	1055	1951	1595	1535	3439	3793	5023	1489	1474	1264	-0.243537	0.000817489	-0.231968	0.0194088	1.18441	5.15779e-32
ENSG00000197119.8	SLC25A29	2482	1682	1739	1863	2428	1865	11642	9587	7917	11945	10211	9453	6232	7782	11525	3046	2941	2740	-0.0125119	0.948645	-0.0207035	0.85163	1.18353	5.44625e-15
ENSG00000235978.2	AC018816.3	3	7	5	2	4	2	0	2	2	1	2	2	8	10	14	3	4	4	0.984237	0.440652	-0.196632	NA	1.18337	0.191449
ENSG00000148773.8	MKI67	21369	19070	19145	18106	16076	17090	17534	14353	12599	12969	10796	9785	9901	8508	10878	4321	3289	2582	0.264793	0.0129149	0.50914	1.05386e-15	1.18322	1.97327e-13
ENSG00000103522.11	IL21R	64	63	74	97	95	108	7	6	6	10	6	6	4	7	6	2	3	1	-0.525793	0.0343773	-0.0912745	0.941653	1.18278	0.356402
ENSG00000147144.8	CCDC120	887	851	817	1168	1107	1228	2136	1441	1301	1668	1371	1255	3892	5292	6937	1889	1941	1714	-0.400637	0.000283994	0.278027	0.0273514	1.18274	7.47374e-16
ENSG00000183773.11	AIFM3	43	29	27	19	25	18	70	62	55	82	85	99	95	109	172	44	56	30	0.725581	0.113572	-0.421721	0.17235	1.18237	0.000117572
ENSG00000015133.14	CCDC88C	2102	2027	2045	2340	2096	2202	2809	2135	1730	2694	2158	2191	2920	3431	4423	1488	1184	1047	-0.0549203	0.683457	0.0134978	0.933683	1.18195	1.27684e-15
ENSG00000014914.15	MTMR11	376	265	276	159	214	144	268	196	149	308	241	233	431	494	610	198	190	145	0.874314	4.88711e-06	-0.257934	0.194907	1.18165	1.71108e-14
ENSG00000197168.7	NEK5	46	54	38	23	36	45	22	18	18	27	19	21	50	42	56	18	13	20	0.488313	0.227665	-0.0997517	0.887729	1.18155	0.00500219
ENSG00000268397.1	AC008443.1	136	89	80	73	98	56	525	422	326	638	557	484	426	433	707	173	209	157	0.47183	0.135874	-0.303377	0.0222005	1.1813	2.96843e-11
ENSG00000161958.6	FGF11	1552	1359	1958	442	502	519	38	31	35	43	48	35	237	179	246	104	84	44	1.78209	7.47672e-66	-0.170105	0.730544	1.18129	5.19727e-05
ENSG00000205147.3	AC016586.1	0	1	0	0	0	0	9	4	1	3	3	5	3	2	7	1	1	2	1.01496	NA	0.36844	0.824373	1.18092	0.460815
ENSG00000140798.11	ABCC12	3	3	2	0	0	0	57	36	32	85	103	81	6	8	15	3	5	2	3.92191	NA	-1.02306	0.000782064	1.17935	0.241643
ENSG00000165309.9	ARMC3	22	20	19	10	5	13	18	19	13	38	34	36	40	47	51	21	13	14	1.1804	0.0515093	-1.01628	0.0267592	1.17848	0.00673698
ENSG00000269282.1	AC024257.1	1	0	0	0	0	0	3	0	1	2	1	2	3	7	1	2	1	1	1.01496	NA	-0.258806	NA	1.17815	0.493441
ENSG00000184560.3	C17ORF74	0	0	3	1	2	2	4	2	2	1	2	0	0	2	4	0	1	1	-0.719226	NA	1.51347	0.473056	1.17793	NA
ENSG00000134909.14	ARHGAP32	1919	1760	1604	1681	1625	1735	3085	2776	2384	3713	2954	2664	5234	4986	6877	2190	2046	1698	0.122781	0.335604	-0.0698222	0.427971	1.17774	7.41086e-33
ENSG00000269514.1	DKFZP779L1853	7	6	2	1	7	6	8	3	8	11	6	11	3	13	38	6	8	4	0.199546	0.884809	-0.448965	0.680143	1.17696	0.248069
ENSG00000131668.9	BARX1	21	55	72	47	38	44	8	2	10	12	2	8	18	14	17	4	5	8	0.250996	0.620503	0.0157744	0.992081	1.1764	0.112482
ENSG00000186105.7	LRRC70	3	0	3	0	1	2	7	6	3	6	5	3	15	18	28	9	6	6	1.04421	NA	0.290872	0.839313	1.17573	0.0764079
ENSG00000072571.15	HMMR	10531	9023	11139	9799	10683	10309	1687	1552	1272	1614	1268	1206	1717	1369	1870	688	620	429	0.0427595	0.624013	0.247618	0.00287158	1.17505	1.04693e-13
ENSG00000134755.10	DSC2	2743	2100	2698	3332	3430	3643	7566	6265	5552	10471	9356	7741	9234	10243	14258	4357	4172	3186	-0.419002	1.39194e-07	-0.40492	6.42305e-09	1.1749	5.66324e-21
ENSG00000146592.12	CREB5	308	251	308	381	416	396	77	52	43	72	69	46	1229	1241	1575	556	573	296	-0.412509	0.00172618	-0.0233557	0.961555	1.17487	1.18982e-09
ENSG00000143799.8	PARP1	41839	35396	40524	49816	49253	57228	17517	16012	14165	10094	9057	8551	25896	25460	31093	9348	10564	8937	-0.357307	4.27069e-07	0.885449	2.32213e-59	1.1727	2.14009e-105
ENSG00000215504.2	AP000974.1	7	7	3	8	7	2	3	2	5	3	7	4	7	2	12	1	2	4	0.0427533	0.973468	-0.37373	0.815439	1.17269	0.375133
ENSG00000136383.6	ALPK3	615	550	511	1147	1170	1390	3775	3417	3052	5744	4630	4357	7540	7846	8885	2881	3029	2602	-1.08652	2.18239e-23	-0.415784	4.98388e-12	1.17196	2.31489e-66
ENSG00000010278.7	CD9	10639	9885	13371	7733	8368	9490	1943	1707	1036	1761	1608	1387	1538	1887	2280	689	714	589	0.456298	1.2947e-07	0.0624657	0.742971	1.17144	4.18553e-23
ENSG00000028277.16	POU2F2	559	438	469	474	572	537	173	135	96	168	140	126	121	136	197	60	57	41	-0.0578912	0.70345	-0.00992165	0.976894	1.171	4.96027e-06
ENSG00000138778.7	CENPE	9054	6868	7648	8298	8628	8492	3573	3047	2686	2811	2349	1923	2240	1540	2274	891	756	485	-0.0623946	0.57349	0.502586	6.76325e-11	1.17022	7.50952e-09
ENSG00000102218.5	RP2	3131	2623	3247	2692	3265	3143	897	773	856	857	664	640	1843	1628	2192	726	693	563	0.0355491	0.704689	0.343159	0.00452431	1.17014	5.0647e-29
ENSG00000115163.10	CENPA	1194	1094	1197	869	989	1073	583	551	486	501	420	450	616	618	647	266	221	177	0.306489	0.000550619	0.342731	0.00401529	1.16927	1.13997e-12
ENSG00000072133.6	RPS6KA6	1118	880	939	1711	1818	1705	695	560	494	719	571	561	1523	1371	1847	535	617	508	-0.785536	6.69968e-15	0.0197639	0.904101	1.16898	9.29982e-37
ENSG00000091651.4	ORC6	2876	2548	3349	2917	3522	3450	4569	4113	3671	4949	4412	4217	2871	2910	4668	1334	1276	1014	-0.121865	0.177981	-0.0351638	0.694117	1.16834	1.6636e-16
ENSG00000259495.1	RP11-210M15.2	12	10	15	17	26	16	33	21	23	48	45	25	92	104	174	53	42	33	-0.627173	0.304845	-0.503137	0.296938	1.16828	0.000205119
ENSG00000177182.6	CLVS1	20	16	22	18	25	24	10	10	6	10	6	13	32	45	72	25	20	7	-0.155199	0.792518	-0.0790346	0.943739	1.16759	0.030647
ENSG00000105289.10	TJP3	654	695	709	675	674	705	1136	841	721	1055	934	940	1518	2050	2752	843	698	651	0.0580194	0.686476	-0.030168	0.862179	1.16715	2.066e-11
ENSG00000126838.5	PZP	16	15	10	26	27	21	9	6	5	6	10	3	4	4	9	2	4	0	-0.798642	0.141118	0.168107	0.897628	1.16696	0.418317
ENSG00000143819.8	EPHX1	2387	2072	2391	3032	3363	3823	1626	1445	1077	1272	1221	972	1574	1679	2187	593	705	605	-0.521589	1.93872e-13	0.355246	0.000691021	1.16662	3.9781e-31
ENSG00000205129.4	C4ORF47	331	288	433	87	83	105	89	98	68	140	122	105	96	101	144	45	58	18	1.9821	1.61791e-30	-0.420696	0.0853556	1.16541	0.00197492
ENSG00000144331.14	ZNF385B	104	78	81	73	85	86	159	136	119	516	457	423	364	348	266	122	128	101	0.161599	0.576374	-1.65241	6.04694e-36	1.16426	9.46555e-07
ENSG00000188133.5	TMEM215	10	16	14	36	41	37	3	7	2	8	4	6	7	9	7	2	1	5	-1.45142	0.00126152	-0.478982	0.727982	1.16314	0.315442
ENSG00000126803.8	HSPA2	1925	1798	2182	3098	3531	3964	901	967	619	990	793	805	1301	1512	1816	608	556	463	-0.787218	3.24929e-25	0.0393792	0.83036	1.1631	4.67906e-21
ENSG00000117399.9	CDC20	8256	8294	10440	9417	11184	11825	6629	6008	5091	5152	4603	4236	4994	5131	6490	2200	2012	1634	-0.208817	0.0237453	0.442034	1.47203e-14	1.16224	1.11538e-29
ENSG00000120279.6	MYCT1	248	211	259	392	324	368	72	76	87	267	215	183	830	763	1183	344	375	255	-0.551333	0.000355245	-1.37576	6.79943e-12	1.16212	3.98242e-15
ENSG00000204520.8	MICA	552	406	562	490	613	629	245	248	191	258	247	219	168	110	157	55	58	41	-0.138304	0.3019	0.0180449	0.939366	1.16177	1.82047e-05
ENSG00000184774.6	RP11-480I12.4	4	2	2	4	2	4	0	2	0	1	2	3	7	5	2	3	0	2	-0.281566	0.858848	-1.53791	NA	1.16175	0.47029
ENSG00000171241.4	SHCBP1	1298	1153	1464	1424	1664	1800	725	673	530	706	553	507	467	486	687	236	192	147	-0.266607	0.00214026	0.232363	0.0423485	1.16138	2.28142e-10
ENSG00000232833.4	FAM27E3	19	23	24	16	16	24	40	60	40	25	33	29	54	26	56	18	20	10	0.300797	0.600324	0.782558	0.0602991	1.1606	0.0204975
ENSG00000133739.11	LRRCC1	1457	1192	1484	1103	1159	1103	1482	1099	901	977	798	711	1301	1078	1642	504	548	366	0.342019	0.000260365	0.581917	2.78765e-07	1.15967	1.89708e-16
ENSG00000104728.11	ARHGEF10	4449	3715	3852	4589	4786	4711	4055	3208	2491	3374	2781	2741	3349	3444	4617	1490	1457	1077	-0.17884	0.0591986	0.223268	0.034705	1.15829	1.64323e-24
ENSG00000092758.11	COL9A3	648	734	642	1039	1236	1395	9657	6757	4807	4696	4716	3849	3477	4286	5378	1823	1479	1311	-0.78926	6.23029e-11	0.753539	0.00135978	1.15816	4.37676e-15
ENSG00000166851.10	PLK1	7143	7366	7601	7309	7514	8289	5394	4685	3993	3878	3691	3278	4473	4161	5133	1886	1653	1334	-0.00613896	0.957743	0.472139	6.45214e-12	1.15806	6.84782e-24
ENSG00000106484.10	MEST	12212	10355	12839	11801	13405	14272	6238	6556	5631	9379	7777	7080	27052	34736	45249	12322	14162	11148	-0.105122	0.113997	-0.281932	0.000199677	1.15715	9.25857e-20
ENSG00000100053.5	CRYBB3	33	42	54	37	36	35	18	12	5	16	9	21	19	28	32	7	13	8	0.305751	0.460447	-0.342403	0.703882	1.1571	0.0469298
ENSG00000093217.5	XYLB	106	77	100	133	115	140	146	127	109	241	159	143	417	422	620	216	169	128	-0.410655	0.0723943	-0.39085	0.0703353	1.15574	7.2073e-09
ENSG00000100285.9	NEFH	463	411	432	799	767	802	214	188	128	256	178	171	433	497	733	213	196	173	-0.808789	4.46039e-13	-0.0883361	0.732887	1.15536	3.63453e-11
ENSG00000164265.4	SCGB3A2	2587	2026	3067	2402	3350	3612	404	355	277	189	177	135	71	51	81	36	24	12	-0.232487	0.0617339	1.14872	3.22732e-15	1.15525	0.00842065
ENSG00000051180.12	RAD51	1369	1230	1558	1910	2316	2419	1452	1510	1210	1519	1428	1256	883	1028	1306	438	404	296	-0.622465	1.91598e-14	0.0926157	0.401399	1.15399	1.86061e-14
ENSG00000104321.6	TRPA1	132	138	163	148	144	149	384	360	236	2285	1704	1356	47	25	32	13	11	13	0.0239344	0.924943	-2.33751	1.57469e-76	1.15388	0.0316739
ENSG00000157456.3	CCNB2	8477	7647	9624	5581	6544	6443	3990	3962	3659	3475	3276	2841	4829	4831	6346	2045	1943	1665	0.522979	4.63176e-14	0.384766	1.4605e-06	1.1534	9.84395e-40
ENSG00000153303.12	FRMD1	3	1	0	0	2	0	0	5	2	2	2	1	0	2	1	0	1	0	1.06809	NA	0.633325	0.783628	1.15334	NA
ENSG00000270106.1	TSNAX-DISC1	0	0	0	0	0	1	1	0	0	0	1	3	0	2	1	0	1	0	-0.908591	NA	-1.89133	NA	1.15334	NA
ENSG00000204612.1	FOXB2	27	38	27	11	6	20	13	6	12	3	5	3	0	2	1	1	0	0	1.39405	0.00939614	1.59881	0.0966994	1.15327	NA
ENSG00000080618.9	CPB2	0	0	0	0	0	0	0	0	0	0	0	0	0	2	1	0	0	1	NA	NA	NA	NA	1.1532	NA
ENSG00000036565.10	SLC18A1	0	0	0	0	0	0	2	0	0	1	0	1	0	2	1	0	0	1	NA	NA	0.00689253	NA	1.1532	NA
ENSG00000162779.16	AXDND1	6	4	9	5	8	12	5	12	4	8	8	9	13	8	13	3	4	5	-0.339665	0.733614	-0.162906	0.893787	1.14928	0.19403
ENSG00000184445.7	KNTC1	7270	5788	6615	5944	6620	6654	7110	6234	5042	6657	5710	5367	4450	4357	6501	2069	1895	1443	0.0841727	0.315634	0.149793	0.0401375	1.14922	4.04228e-18
ENSG00000268279.2	RP11-434D12.1	27	14	13	14	14	9	61	46	35	56	53	61	30	36	53	18	14	10	0.582265	0.379246	-0.178852	0.677032	1.14827	0.0164344
ENSG00000111859.12	NEDD9	232	199	224	449	464	483	315	168	219	342	199	201	3616	3946	5404	1579	1699	1314	-1.04121	1.15711e-16	0.0380161	0.911336	1.148	1.98882e-27
ENSG00000135476.7	ESPL1	4120	3361	3602	4614	4455	5139	5283	4187	3615	3462	3185	2954	2858	2785	3575	1242	1096	935	-0.307317	0.000620267	0.539128	1.20448e-11	1.14797	1.79683e-27
ENSG00000261147.1	RP11-697E2.6	2	3	1	0	0	3	5	0	1	5	4	3	19	8	9	5	4	4	1.14071	NA	-0.935876	0.60407	1.14717	0.210039
ENSG00000253485.1	PCDHGA5	15	10	4	22	15	21	51	35	20	50	47	39	25	30	36	14	6	12	-0.946956	0.155458	-0.279428	0.564317	1.14586	0.0424068
ENSG00000136449.9	MYCBPAP	110	91	83	44	49	15	97	104	79	150	140	125	91	66	110	35	26	33	1.43067	9.83087e-05	-0.465339	0.0374301	1.14555	0.000531725
ENSG00000100557.5	C14ORF105	0	0	0	0	0	1	1	0	0	1	1	3	2	11	16	1	4	5	-0.908591	NA	-2.16406	NA	1.14486	0.347757
ENSG00000143228.8	NUF2	4005	3408	4239	2519	2940	2978	1829	1809	1521	1704	1680	1543	1441	1218	1752	631	581	365	0.517234	1.24782e-14	0.165264	0.0964243	1.14431	2.80156e-11
ENSG00000155714.9	PDZD9	0	2	4	1	0	0	0	0	0	0	0	1	1	1	1	0	1	0	2.52827	NA	-0.857727	NA	1.14415	NA
ENSG00000249624.4	AP000295.9	0	1	1	0	0	2	0	0	2	0	0	0	1	1	1	1	0	0	0.140547	NA	2.11512	NA	1.14411	NA
ENSG00000187980.6	PLA2G2C	6	7	18	2	0	1	1	0	1	2	0	0	1	1	1	0	0	1	3.38806	0.00708668	0.243491	NA	1.14407	NA
ENSG00000189420.7	ZFP92	1	3	0	10	5	10	4	6	3	9	6	4	7	9	6	3	3	2	-2.56496	0.0375093	-0.423989	0.748137	1.14301	0.297357
ENSG00000126010.5	GRPR	14849	12750	14214	6904	7170	7365	3639	2877	1988	2169	1671	1337	160	161	288	97	64	53	1.014	7.40968e-53	0.814401	2.69648e-10	1.14184	0.000131592
ENSG00000180998.7	GPR137C	281	245	272	195	254	233	1034	749	564	902	699	739	725	655	796	332	259	190	0.281886	0.0745394	0.0902576	0.628925	1.14177	5.21947e-10
ENSG00000183960.4	KCNH8	210	195	188	189	244	200	357	316	223	543	496	373	429	527	853	249	226	163	-0.037797	0.869129	-0.556447	0.000118036	1.14148	2.64414e-07
ENSG00000138395.10	CDK15	4	0	0	3	0	3	2	3	3	6	3	3	12	9	12	3	7	2	-0.584909	NA	-0.440366	0.793773	1.14105	0.21752
ENSG00000197446.4	CYP2F1	8	10	12	7	9	17	3	1	2	3	2	2	2	3	0	0	2	0	-0.0645257	0.942497	-0.115109	0.959317	1.14071	NA
ENSG00000142273.6	CBLC	325	345	373	410	442	481	464	349	278	510	403	365	953	941	1333	489	365	294	-0.297055	0.0254205	-0.13038	0.464134	1.13992	1.68453e-10
ENSG00000126016.9	AMOT	2906	2510	2701	1314	1533	1523	8198	6571	5437	11862	10578	8653	24739	28553	38171	12109	11174	9233	0.948251	1.52974e-35	-0.523381	1.74691e-10	1.13986	2.58198e-21
ENSG00000113763.6	UNC5A	316	335	351	277	250	261	148	135	114	257	225	202	24	33	49	11	9	17	0.397856	0.0111232	-0.681269	4.11012e-05	1.13885	0.0375939
ENSG00000140451.8	PIF1	3282	2549	2667	2434	3111	2400	4298	3000	2585	2699	2302	2185	1038	1073	1501	484	433	368	0.146962	0.279524	0.548675	2.9552e-07	1.13848	2.94774e-18
ENSG00000189143.8	CLDN4	1217	1285	1588	785	877	999	2799	1757	1176	1135	1226	1063	6145	6782	9083	2896	2811	2152	0.676843	3.02151e-10	0.802454	0.0166203	1.13746	9.26572e-23
ENSG00000185697.12	MYBL1	516	430	409	292	333	292	351	286	238	260	191	171	163	147	213	74	66	47	0.616432	1.81653e-05	0.59865	0.00012412	1.13734	1.06444e-06
ENSG00000189275.3	AL450307.1	16	4	6	5	4	3	3	7	6	0	3	3	2	0	1	0	1	0	1.13427	0.264772	1.49281	0.310637	1.13657	NA
ENSG00000214513.3	NOTO	8	12	10	11	16	8	63	44	33	4	8	5	2	0	1	0	1	0	-0.163378	0.849992	3.11894	3.79464e-09	1.13657	NA
ENSG00000196226.2	HIST1H2BB	2	2	0	0	5	2	1	1	1	0	1	0	2	0	1	0	1	0	-0.68874	NA	1.58764	NA	1.13657	NA
ENSG00000185873.7	TMPRSS11B	0	0	0	0	0	1	28	31	26	26	28	24	2	0	1	1	0	0	-0.908591	NA	0.226837	0.684854	1.13657	NA
ENSG00000168062.5	BATF2	126	91	134	108	87	127	46	35	19	17	20	12	21	21	31	9	9	8	0.168517	0.531658	1.10889	0.0280533	1.13616	0.0481613
ENSG00000255737.2	AGAP2-AS1	29	34	58	53	48	75	12	13	1	9	4	0	6	8	2	1	3	2	-0.489331	0.19693	1.12603	0.418721	1.13483	0.417592
ENSG00000099139.9	PCSK5	739	627	763	914	923	992	1071	910	581	855	830	659	584	839	1120	317	310	276	-0.361367	0.000174163	0.213908	0.192349	1.13436	1.89865e-09
ENSG00000184304.10	PRKD1	218	196	250	241	258	317	2005	1779	1727	2060	2020	1768	5671	5909	8089	2459	2457	2106	-0.243329	0.137876	0.0179748	0.892994	1.13402	5.34614e-35
ENSG00000144677.10	CTDSPL	3473	3098	3446	3024	3115	3103	1658	1583	1342	1933	1620	1618	5639	5772	7490	2497	2472	1822	0.166005	0.048019	-0.0710581	0.471354	1.13394	3.45888e-27
ENSG00000125850.6	OVOL2	228	221	271	204	231	234	496	391	338	583	522	493	669	832	1160	316	350	282	0.158708	0.36209	-0.287956	0.023605	1.13388	9.68801e-13
ENSG00000198039.7	ZNF273	1874	1608	1897	1870	2114	2007	757	671	581	752	578	565	930	875	1332	413	429	282	-0.105466	0.238662	0.190694	0.0887445	1.13323	1.78415e-13
ENSG00000256018.1	HIST1H3G	41	39	40	128	169	188	3	6	6	7	0	9	4	2	2	1	2	0	-1.95303	5.5167e-17	0.0289342	0.987776	1.13294	0.566816
ENSG00000172244.4	C5ORF34	674	555	630	619	759	824	473	467	382	523	447	452	396	353	582	198	162	115	-0.187598	0.097466	-0.00349406	0.985898	1.13238	1.07448e-07
ENSG00000117009.7	KMO	2	2	1	0	0	0	0	0	0	1	0	3	1	0	5	0	1	1	3.2491	NA	-2.81682	NA	1.13056	NA
ENSG00000171017.6	LRRC8E	411	356	385	419	493	531	236	215	135	221	191	165	232	300	325	101	114	94	-0.268316	0.0299345	0.116093	0.635227	1.13052	1.8157e-09
ENSG00000092421.12	SEMA6A	26079	23932	24685	30962	29538	31998	29924	20443	15106	16629	14108	12397	16908	16584	21787	7316	6476	6023	-0.256678	0.00314523	0.685015	0.00206876	1.12939	7.15884e-33
ENSG00000080839.7	RBL1	1070	922	1049	783	848	949	892	757	609	687	541	551	1043	938	1385	455	424	329	0.291177	0.00144569	0.442343	3.30994e-05	1.12901	3.51998e-17
ENSG00000261794.1	GOLGA8H	29	39	49	27	42	32	21	13	12	11	14	9	18	8	26	4	4	10	0.270331	0.546969	0.5239	0.488318	1.12885	0.182703
ENSG00000198711.4	SSBP3-AS1	2	7	8	0	1	0	1	5	1	1	3	4	16	10	9	7	5	1	4.04836	0.0216904	-0.142645	0.94833	1.12833	0.247686
ENSG00000196172.8	ZNF681	2065	1526	1947	1029	1005	1052	792	642	547	590	378	429	1274	1123	1477	566	473	360	0.886565	7.74328e-21	0.60909	3.04064e-06	1.12811	6.48673e-14
ENSG00000156453.9	PCDH1	9672	8723	9339	8586	8326	9615	5211	3824	2671	3644	3223	2863	2792	3123	3906	1404	1193	941	0.117426	0.17921	0.348004	0.0108871	1.12745	2.3491e-16
ENSG00000159259.7	CHAF1B	2230	1790	2090	2020	2064	2263	1885	1884	1539	1724	1644	1430	1117	1315	1793	586	548	385	-0.00541013	0.961437	0.247947	0.00395153	1.12715	4.08025e-12
ENSG00000123485.7	HJURP	4995	4797	5468	4188	4371	4702	3397	3086	2884	3124	2992	2586	2039	1906	2464	896	812	609	0.255905	0.000586013	0.210901	0.0080515	1.1267	1.26913e-19
ENSG00000137812.15	CASC5	4523	3716	4002	3774	3885	3988	2390	2035	1832	2187	1840	1659	1555	1352	2030	702	653	426	0.121772	0.188033	0.243168	0.000959063	1.12668	5.21903e-12
ENSG00000047617.10	ANO2	87	82	72	102	111	110	245	181	139	258	214	221	443	528	735	193	236	183	-0.365698	0.14272	-0.205931	0.337217	1.12666	1.02852e-11
ENSG00000232810.3	TNF	0	0	0	0	0	0	4	0	1	0	0	5	9	15	18	6	4	5	NA	NA	-0.0809777	NA	1.12643	0.160711
ENSG00000132199.14	ENOSF1	922	757	694	493	667	525	5132	4172	3173	4555	3854	3765	2582	2850	4141	1242	1169	1012	0.550871	0.000139896	0.124873	0.268229	1.12579	1.91283e-18
ENSG00000156509.9	FBXO43	109	72	88	124	132	122	51	59	61	83	70	50	32	30	53	14	14	13	-0.446394	0.0551495	-0.118608	0.779046	1.12551	0.0168967
ENSG00000100362.8	PVALB	137	109	204	48	68	63	27	16	11	11	8	2	10	7	8	1	3	5	1.37383	2.94903e-08	1.47195	0.0506237	1.12509	0.302718
ENSG00000009694.9	TENM1	379	273	312	459	487	420	1648	1537	1104	1168	934	902	578	362	515	217	173	138	-0.459362	0.00200024	0.611861	1.47666e-10	1.12504	7.68123e-07
ENSG00000171621.9	SPSB1	204	194	215	179	189	224	757	760	730	1306	1145	1019	1105	1276	1627	554	487	402	0.106477	0.583061	-0.513608	1.38399e-07	1.12498	5.14042e-16
ENSG00000119514.5	GALNT12	1199	1100	1054	902	924	900	3268	2732	2185	4115	3712	3333	994	1070	1458	487	455	328	0.35215	0.00167773	-0.353121	1.23021e-05	1.12441	1.64992e-14
ENSG00000135437.5	RDH5	17	19	18	14	19	11	108	69	67	104	92	74	56	53	91	27	30	15	0.349694	0.584596	-0.0472725	0.900622	1.1244	0.00365434
ENSG00000106123.7	EPHB6	673	593	610	873	878	971	4022	3296	3177	4683	3969	3362	4478	5392	6741	2085	2178	1732	-0.48345	2.738e-06	-0.0855519	0.365703	1.1232	2.4705e-24
ENSG00000129354.7	AP1M2	5446	4833	5924	5003	6017	6406	3169	3002	2212	4305	3818	3588	4535	5349	7405	2375	2197	1656	-0.049688	0.564641	-0.387453	1.41638e-06	1.12108	1.17469e-14
ENSG00000151014.4	CCRN4L	1319	1235	1349	1320	1410	1406	267	191	185	177	164	152	369	494	714	203	191	170	-0.0310395	0.783286	0.479062	0.00829555	1.12091	3.38047e-08
ENSG00000180881.15	CAPS2	217	144	191	140	183	158	169	175	100	177	116	125	291	266	339	113	115	97	0.24563	0.230733	0.187327	0.503767	1.11999	5.08232e-12
ENSG00000176170.9	SPHK1	65	71	72	56	85	89	334	227	175	157	185	167	349	597	717	175	198	222	-0.0784123	0.81914	0.603008	0.00522231	1.11847	5.942e-06
ENSG00000168502.13	SOGA2	1657	1474	1417	1477	1491	1747	3094	2311	1727	1826	1510	1350	2126	2602	3623	1078	1056	873	0.00570037	0.968362	0.695897	1.54425e-09	1.11744	2.35434e-15
ENSG00000003989.12	SLC7A2	3597	2978	3231	4283	4610	4787	11673	9913	10242	21484	19384	14879	11874	12787	17927	5379	5476	4512	-0.428208	1.25419e-08	-0.692019	1.24834e-15	1.11744	8.25404e-28
ENSG00000214827.5	MTCP1	19	15	21	28	34	22	107	97	73	87	90	82	44	48	50	15	22	15	-0.56982	0.258243	0.188551	0.538026	1.11719	0.00626555
ENSG00000180758.10	GPR157	639	454	647	265	322	343	353	275	201	316	303	310	4108	3722	5111	1590	1695	1406	0.952035	2.3804e-14	-0.0838137	0.715637	1.11714	1.58189e-46
ENSG00000142945.8	KIF2C	8909	8385	10269	6075	6577	6774	4095	3833	3375	3528	3226	2846	3106	2783	3657	1269	1230	972	0.555749	2.57093e-15	0.340286	1.20037e-07	1.11713	4.10006e-30
ENSG00000257335.4	MGAM	11	12	10	10	9	4	28	13	9	26	20	11	54	41	73	14	30	17	0.563355	0.50264	-0.0960216	0.912852	1.11642	0.00926449
ENSG00000141293.11	SKAP1	3	3	8	0	1	0	2	2	2	7	7	4	48	48	67	20	21	18	3.73352	0.042738	-1.4662	0.268749	1.11632	0.00294305
ENSG00000140259.6	MFAP1	4358	3441	4480	4025	4400	5103	2146	2232	2146	1914	1687	1530	4502	4344	5570	1740	1932	1570	-0.08908	0.321478	0.461889	1.15273e-06	1.11591	2.12159e-64
ENSG00000259316.3	CTD-2116N17.1	3	1	1	2	2	1	3	1	6	3	2	6	2	4	5	1	2	1	0.0270695	NA	-0.0221812	0.991318	1.11434	0.487631
ENSG00000198435.2	NRARP	1193	943	1121	1185	1232	1388	837	679	566	663	636	582	728	807	1041	345	331	260	-0.173883	0.0691447	0.238661	0.0481707	1.11371	4.4211e-17
ENSG00000154370.9	TRIM11	548	572	585	733	815	949	3446	3017	2595	2473	2277	2027	2477	3037	4035	1100	1239	1110	-0.489029	1.01447e-05	0.518165	7.8989e-15	1.11347	2.6296e-18
ENSG00000016082.10	ISL1	7	4	9	19	19	15	1284	1230	1483	2372	2230	2073	9883	9367	11937	4335	4082	2980	-1.37475	0.0397963	-0.620415	2.0024e-06	1.11306	1.68919e-22
ENSG00000177602.4	GSG2	1194	1022	1264	1278	1313	1531	706	644	586	684	552	544	545	639	781	282	223	208	-0.19299	0.0359862	0.228133	0.0357046	1.11262	8.97747e-12
ENSG00000072201.9	LNX1	361	341	445	232	305	240	285	245	199	350	275	238	2001	1937	2562	788	838	736	0.611477	5.23811e-05	-0.137155	0.459065	1.11261	8.20453e-43
ENSG00000259363.1	CTD-2054N24.2	22	24	20	3	8	9	14	19	11	12	18	8	33	20	41	17	10	7	1.80021	0.0036354	0.312765	0.70772	1.11177	0.0555739
ENSG00000135976.12	ANKRD36	192	154	195	126	131	134	486	378	305	501	363	391	612	521	839	283	257	176	0.516294	0.00435624	-0.00533398	0.982896	1.11171	1.20805e-09
ENSG00000148942.10	SLC5A12	145	146	128	112	91	85	259	251	209	139	138	92	458	257	385	156	167	84	0.589791	0.0134214	1.07108	6.09172e-10	1.11168	9.35777e-05
ENSG00000122483.13	CCDC18	1241	957	1120	1249	1330	1394	1112	896	725	877	782	686	649	537	816	308	272	152	-0.210709	0.0273133	0.316552	0.00329514	1.11166	5.80446e-07
ENSG00000112246.5	SIM1	60	46	56	59	75	64	1	2	2	9	6	2	8	4	7	3	3	1	-0.239613	0.464241	-1.59874	0.275795	1.11102	0.362108
ENSG00000117868.11	ESYT2	5741	5636	5880	3611	3546	3689	4249	3414	2883	5141	4340	4059	8619	9076	12207	3715	3839	3299	0.722791	8.49885e-18	-0.263591	0.000959063	1.11098	1.71381e-39
ENSG00000128408.7	RIBC2	32	26	40	41	58	32	126	106	103	116	102	93	51	77	107	24	44	18	-0.378356	0.379246	0.212488	0.415223	1.11086	0.00833776
ENSG00000163530.4	DPPA2	1019	926	1163	1519	1820	1826	46	70	40	81	59	56	25	35	50	15	16	9	-0.679763	4.24193e-16	-0.216369	0.597991	1.10898	0.0279716
ENSG00000170266.11	GLB1	3768	3464	3908	3236	3601	3952	5212	4688	3907	6856	6464	5566	12996	15783	21925	5886	6569	5893	0.102168	0.182822	-0.352867	1.11514e-07	1.10751	2.55416e-18
ENSG00000060982.10	BCAT1	40369	33635	40466	32628	36974	36698	7140	6803	5119	7303	4994	5029	5060	5255	8099	3014	2231	1452	0.156888	0.0130447	0.246807	0.0151193	1.1071	3.63955e-07
ENSG00000163288.9	GABRB1	31	12	26	21	23	14	1	1	1	10	2	2	45	41	55	25	9	17	0.2727	0.657022	-2.03945	0.248511	1.10552	0.0243063
ENSG00000121152.5	NCAPH	3777	3048	3745	3459	3707	3820	2205	2090	1867	2063	1734	1563	1568	1615	2103	793	646	495	-0.00755481	0.938191	0.310767	1.67289e-05	1.10541	4.83833e-13
ENSG00000259332.2	ST20-MTHFS	0	4	3	1	4	3	0	0	0	0	0	0	2	5	1	2	0	1	-0.0842678	0.965242	NA	NA	1.10529	0.593443
ENSG00000106927.7	AMBP	37	17	44	40	31	56	64	72	79	198	204	155	121	245	309	89	88	68	-0.33869	0.47155	-1.2559	1.0733e-08	1.10414	0.000573792
ENSG00000177084.12	POLE	5018	3946	4233	5475	5477	6034	12777	10369	8556	10352	8839	8512	5674	6457	8718	2907	2638	2062	-0.313867	0.000481546	0.288085	0.000237548	1.10403	7.36172e-17
ENSG00000137942.12	FNBP1L	14314	11672	13532	13320	14142	14750	8584	7136	5808	6943	5493	5326	10894	12061	16870	5811	4915	3791	-0.0455473	0.577382	0.376112	9.52671e-07	1.10396	1.31781e-13
ENSG00000151834.11	GABRA2	393	375	484	201	185	150	13	13	17	80	33	45	145	170	196	82	45	59	1.26353	2.0584e-14	-1.73302	0.000150994	1.10379	0.000108214
ENSG00000137962.8	ARHGAP29	1171	1018	1082	941	975	912	1612	1337	1282	2400	1697	1593	6589	7164	10212	3244	2929	2537	0.259225	0.0161463	-0.311446	0.00220971	1.10366	2.7757e-19
ENSG00000140932.5	CMTM2	0	0	0	1	0	0	3	4	3	3	2	2	12	10	7	3	6	2	-0.908591	NA	0.633101	0.710695	1.10337	0.265968
ENSG00000179344.12	HLA-DQB1	297	271	397	88	94	121	1043	793	606	562	512	424	487	501	655	214	227	162	1.72211	4.41191e-23	0.795857	2.87236e-10	1.10281	3.00439e-15
ENSG00000189269.8	C22ORF43	1	1	1	3	2	0	19	8	13	18	20	16	18	21	38	10	12	6	-0.729343	NA	-0.339513	0.655265	1.10237	0.0702784
ENSG00000080986.8	NDC80	4179	3674	4775	3405	4102	4144	2041	2068	1752	1877	1756	1512	1655	1426	1973	722	698	444	0.168064	0.0387996	0.294074	0.000397094	1.10121	1.39195e-12
ENSG00000204482.6	LST1	20	9	18	4	14	5	6	8	5	10	10	7	34	21	32	14	10	8	1.07298	0.151986	-0.399668	0.705683	1.10106	0.0476104
ENSG00000186529.10	CYP4F3	1	0	0	0	2	0	0	0	0	1	0	0	0	1	5	1	0	1	-0.819393	NA	-0.857727	NA	1.1001	NA
ENSG00000160352.11	ZNF714	3115	2503	2879	2894	3325	3299	2164	1677	1437	2154	1714	1651	3019	2772	4199	1448	1254	952	-0.112352	0.179996	0.0339309	0.803923	1.09968	4.37993e-14
ENSG00000237136.2	C4ORF51	19	23	21	24	19	41	12	1	0	3	1	2	2	6	2	0	4	0	-0.34506	0.528232	1.12513	0.571556	1.0996	0.605044
ENSG00000214226.4	C17ORF67	63	47	40	56	63	63	39	33	36	44	45	42	111	113	195	46	40	64	-0.223757	0.534194	-0.176137	0.71048	1.09959	0.000711734
ENSG00000157103.6	SLC6A1	24	32	30	20	18	10	45	31	28	64	37	41	39	32	38	14	11	15	0.887957	0.0827226	-0.340882	0.443545	1.09949	0.0210919
ENSG00000198216.6	CACNA1E	76	48	63	106	84	94	56	41	42	60	52	53	19	31	19	7	12	7	-0.565313	0.0414507	-0.148248	0.726829	1.09922	0.0906684
ENSG00000131503.16	ANKHD1	221	168	170	109	172	131	229	214	140	247	197	177	167	172	255	86	63	67	0.496898	0.0186564	0.00790796	0.979174	1.09912	3.31943e-06
ENSG00000138764.9	CCNG2	2405	2076	2603	1472	1686	1500	1677	1551	1431	1844	1565	1372	4101	5053	7102	2060	2132	1737	0.651966	4.75099e-14	0.0733588	0.4583	1.0986	9.72852e-16
ENSG00000186185.9	KIF18B	2687	2357	2357	3026	3286	3243	3782	2751	2431	2684	2294	2204	1524	1581	2030	764	636	489	-0.314458	0.000449383	0.411743	2.5568e-05	1.09822	6.15861e-14
ENSG00000177459.6	C8ORF47	130	112	148	205	234	252	47	59	43	52	57	44	127	160	234	53	85	53	-0.773366	3.20581e-06	0.0657663	0.890897	1.09799	7.07748e-05
ENSG00000129270.11	MMP28	4	4	4	1	2	0	1	3	1	1	1	1	53	156	174	30	54	55	2.04638	0.203487	0.83628	NA	1.09737	0.0203361
ENSG00000119888.6	EPCAM	14920	13199	15916	13982	15680	16129	14621	13339	9338	20902	19267	17076	22884	25244	35423	12088	10512	8004	-0.00460594	0.955697	-0.528075	2.50726e-09	1.09736	2.78498e-14
ENSG00000169429.6	IL8	0	0	0	0	0	0	0	0	0	0	2	1	2	4	2	1	1	1	NA	NA	-2.40278	NA	1.09713	0.553716
ENSG00000145386.5	CCNA2	11567	10276	13211	10717	11999	12550	3923	3851	3326	3647	3174	2975	3580	3138	4241	1602	1326	1104	0.0417704	0.625959	0.286308	1.89759e-05	1.09703	5.64042e-17
ENSG00000143167.7	GPA33	18	18	29	18	16	15	25	17	29	14	13	18	52	80	115	29	34	27	0.446895	0.437812	0.764435	0.202126	1.09666	0.0027184
ENSG00000134760.5	DSG1	11	9	7	10	20	13	6	1	2	8	2	2	15	13	12	6	6	3	-0.607552	0.409062	-0.287865	0.878875	1.09646	0.173075
ENSG00000147408.10	CSGALNACT1	23	14	8	8	14	15	178	191	174	229	197	172	192	278	312	97	115	77	0.351975	0.640065	-0.025353	0.923236	1.09631	1.08976e-06
ENSG00000197459.2	HIST1H2BH	253	169	288	293	450	405	113	94	101	83	80	82	84	100	148	28	58	36	-0.645245	0.000195629	0.431573	0.0991122	1.09617	0.00114979
ENSG00000144554.6	FANCD2	7558	6401	7871	6852	7489	7662	5283	4751	4029	4849	4509	3840	2683	2704	3845	1304	1176	909	0.037943	0.631129	0.192936	0.00552457	1.0955	4.3909e-17
ENSG00000198142.3	SOWAHC	2094	1774	2109	1762	1972	2071	714	541	422	806	545	589	3851	3984	5285	1988	1563	1272	0.0942556	0.250822	-0.112641	0.538033	1.09533	1.70869e-13
ENSG00000126821.7	SGPP1	1360	1210	1448	887	933	1055	663	599	479	1436	896	1148	1995	2281	2744	1007	916	671	0.535512	1.72064e-10	-0.895793	3.92393e-12	1.09524	1.53347e-15
ENSG00000167513.4	CDT1	1655	2034	2220	2168	2196	2383	2951	2534	2227	2308	2220	2037	2885	3085	4103	1375	1264	1060	-0.133544	0.331384	0.32819	3.32083e-05	1.0952	4.80903e-23
ENSG00000139292.8	LGR5	2	1	4	11	6	9	2030	1377	1301	6629	4794	4219	128	283	381	92	124	74	-1.87207	0.0764216	-1.62495	5.72389e-49	1.09451	0.00189332
ENSG00000172572.6	PDE3A	242	228	229	243	260	271	228	151	172	607	293	185	1728	2809	4747	1157	1247	952	-0.0916388	0.613461	-0.818848	0.120239	1.09393	9.35297e-06
ENSG00000102780.12	DGKH	1103	815	902	512	603	529	746	555	429	561	421	469	1402	1153	1293	605	454	375	0.827077	1.61838e-12	0.342298	0.0256554	1.09188	2.67948e-09
ENSG00000100503.19	NIN	2179	1932	1952	1188	1282	1364	1587	1428	1309	858	643	617	3167	2662	3169	1180	1180	988	0.71729	7.96781e-17	1.14134	1.33317e-41	1.08998	3.01e-25
ENSG00000177485.6	ZBTB33	7588	6349	7919	5493	6488	6475	3416	3049	2698	2653	1954	1856	8145	7251	9210	3209	3276	2646	0.295019	7.1178e-06	0.615628	4.56511e-16	1.08959	1.07173e-42
ENSG00000186684.8	CYP27C1	132	98	116	116	128	126	948	803	765	1041	995	904	968	1130	1767	530	500	385	-0.0477845	0.858185	-0.124193	0.277399	1.08926	6.00355e-10
ENSG00000183615.5	FAM167B	100	60	71	24	50	41	143	117	100	144	141	113	140	152	222	73	74	43	1.06326	0.00111025	-0.0457694	0.879831	1.08915	2.48194e-05
ENSG00000224940.4	PRRT4	50	47	55	64	49	51	286	261	248	393	351	343	726	1261	1413	366	451	433	-0.0674996	0.868366	-0.347484	0.0140249	1.08881	5.31024e-07
ENSG00000139880.15	CDH24	733	645	678	676	770	719	2791	2272	2089	3250	2651	2469	1276	2007	2438	752	743	612	-0.0214881	0.881016	-0.122408	0.15074	1.08824	3.93986e-09
ENSG00000137558.3	PI15	153	153	174	122	98	106	49	38	31	41	20	33	96	69	79	34	39	19	0.60445	0.00386693	0.42834	0.365144	1.08779	0.00272731
ENSG00000156675.11	RAB11FIP1	4186	3489	4136	3990	4141	4451	1849	1531	1350	1923	1564	1541	7128	7603	10385	3253	3378	2645	-0.0416306	0.629792	0.012757	0.919294	1.08778	4.87834e-28
ENSG00000175707.7	C1ORF172	676	653	732	665	652	707	705	631	467	685	585	550	968	1166	1477	517	465	355	0.0778943	0.544494	0.0827748	0.572292	1.08631	1.24731e-12
ENSG00000255423.1	EBLN2	34	18	9	34	37	19	197	177	152	194	166	149	174	173	282	85	79	67	-0.522064	0.38955	0.151965	0.474647	1.08575	1.60778e-06
ENSG00000152056.12	AP1S3	554	488	593	712	817	795	114	96	78	99	85	52	92	104	145	51	43	32	-0.456211	5.07495e-06	0.398887	0.170839	1.08573	0.000163095
ENSG00000185920.11	PTCH1	1914	1721	1885	2440	2501	2585	2741	2185	1982	3333	2752	2562	9125	10328	11602	4066	4063	3434	-0.395981	7.12517e-07	-0.221863	0.00595076	1.08452	2.27638e-36
ENSG00000108272.9	DHRS11	816	698	748	633	728	657	1034	878	745	998	898	818	870	928	1314	386	423	341	0.216374	0.059126	0.0679246	0.573227	1.08418	4.46323e-18
ENSG00000151725.7	MLF1IP	6593	5345	7217	6330	7762	7823	4262	3760	3400	4054	3417	3237	2445	2632	3777	1240	1213	828	-0.144051	0.0857699	0.197859	0.002026	1.08372	2.08239e-13
ENSG00000110852.4	CLEC2B	1	0	0	1	1	0	0	1	0	0	1	2	2	2	4	1	2	0	-0.879529	NA	-1.46538	NA	1.08371	0.584623
ENSG00000182674.5	KCNB2	52	40	34	36	65	56	30	19	21	29	22	27	7	12	19	3	7	4	-0.251818	0.533334	-0.060183	0.930189	1.08344	0.221254
ENSG00000075218.14	GTSE1	2386	2231	2371	2400	2478	2751	2421	2049	1881	2051	1871	1732	2066	1872	2543	1008	816	589	-0.0713735	0.450102	0.267914	0.000501486	1.08292	4.34563e-11
ENSG00000189067.8	LITAF	6548	5952	6529	8191	9029	9560	3797	3308	2726	2143	1953	1889	7258	6983	9215	3226	3125	2382	-0.437803	2.81354e-12	0.809884	4.08955e-28	1.08205	1.48249e-27
ENSG00000138182.10	KIF20B	8834	7084	8573	8736	9525	9134	2858	2444	2144	2606	2048	1812	2796	2119	3367	1259	1091	733	-0.115083	0.159446	0.312417	7.52643e-05	1.08103	1.66954e-09
ENSG00000187243.12	MAGED4B	1	2	1	3	0	0	5	2	1	5	1	3	3	3	8	4	0	1	0.412709	NA	-0.0854476	0.968695	1.08081	0.516226
ENSG00000105650.17	PDE4C	289	283	281	274	290	280	194	194	137	189	166	173	90	84	118	44	41	24	0.069561	0.700086	0.0862498	0.72791	1.07984	0.000420073
ENSG00000085999.7	RAD54L	2729	2173	2457	3157	3451	3599	3954	3421	2867	3309	3206	2933	1255	1540	2016	769	545	468	-0.4208	3.58277e-08	0.209536	0.0127766	1.07893	2.35302e-08
ENSG00000135763.5	URB2	2014	1749	1947	2979	3442	3990	2197	1915	1607	1368	1238	1118	1830	1970	2435	787	814	720	-0.808009	5.07876e-25	0.71773	2.25688e-22	1.07887	9.82709e-35
ENSG00000153404.9	PLEKHG4B	1536	1433	1403	917	948	983	4804	3365	2738	2969	2613	2413	5681	7243	9559	2953	2902	2469	0.673853	2.87299e-12	0.533373	2.73688e-06	1.07871	5.70633e-16
ENSG00000185101.8	ANO9	173	170	142	182	186	157	685	467	397	1120	729	927	507	696	1050	349	264	216	-0.0608132	0.814306	-0.751158	1.06781e-06	1.07782	5.76933e-06
ENSG00000164304.11	CAGE1	10	9	8	9	8	10	0	10	5	4	0	5	5	9	10	1	5	3	0.0555475	0.953098	0.874499	0.636565	1.0769	0.335055
ENSG00000175874.5	CREG2	105	116	138	40	56	50	21	16	5	16	13	17	91	60	120	41	40	20	1.35566	4.04215e-08	-0.073487	0.93862	1.07573	0.00401055
ENSG00000186073.7	C15ORF41	741	647	712	784	973	901	741	645	536	702	553	527	3244	2983	3354	1062	1351	1187	-0.285425	0.00580747	0.212798	0.0602846	1.07556	8.41615e-23
ENSG00000121570.8	DPPA4	59797	52017	63134	52310	61176	58122	12018	10660	8195	10138	8162	7745	4329	4291	6114	2011	1965	1511	0.0783004	0.294457	0.344207	3.9885e-06	1.07551	3.5068e-22
ENSG00000109674.3	NEIL3	813	700	846	630	782	818	515	469	391	435	350	342	300	248	368	155	109	78	0.136378	0.210982	0.3906	0.000966691	1.07527	1.47708e-05
ENSG00000215915.5	ATAD3C	16	21	18	8	18	11	83	60	43	39	20	31	76	66	126	50	21	27	0.642915	0.310707	1.13866	0.00187461	1.07522	0.0113101
ENSG00000085840.8	ORC1	4264	3640	4564	5336	5736	6441	2665	2351	2013	2265	2051	1967	1368	1555	1959	673	652	500	-0.438922	6.83926e-11	0.259295	0.000630521	1.07434	3.10962e-18
ENSG00000250506.2	CDK3	27	14	22	19	20	32	71	61	42	61	50	54	28	70	53	19	21	17	-0.12179	0.84269	0.167486	0.676303	1.07417	0.0307501
ENSG00000196900.4	C5ORF48	0	0	2	0	0	0	0	0	0	1	0	0	0	1	2	0	0	1	1.83525	NA	-0.857727	NA	1.0739	NA
ENSG00000223609.3	HBD	0	0	0	0	0	0	0	0	0	0	1	0	0	1	2	1	0	0	NA	NA	-0.857727	NA	1.07366	NA
ENSG00000100121.8	GGTLC2	0	0	0	0	0	0	0	0	0	0	0	2	0	1	2	0	1	0	NA	NA	-1.88844	NA	1.07342	NA
ENSG00000168928.8	CTRB2	0	0	0	0	0	0	5	4	4	5	5	4	0	1	2	0	1	0	NA	NA	-0.00359284	0.998314	1.07342	NA
ENSG00000108342.8	CSF3	0	0	0	0	0	0	0	0	0	0	1	2	0	1	2	0	1	0	NA	NA	-2.43606	NA	1.07342	NA
ENSG00000167618.5	LAIR2	0	0	0	0	0	0	0	0	0	0	0	0	0	1	2	0	1	0	NA	NA	NA	NA	1.07342	NA
ENSG00000184716.9	SERINC4	9	4	6	10	1	1	7	3	5	5	2	8	9	10	7	3	5	2	0.632877	0.629919	0.0763147	0.961643	1.07334	0.290846
ENSG00000139572.3	GPR84	2	1	1	0	0	0	11	5	4	2	3	7	4	2	2	0	1	2	2.90137	NA	0.761797	0.554864	1.07273	0.589145
ENSG00000129810.10	SGOL1	2124	1786	1953	1826	1875	1985	725	715	719	916	657	655	732	620	925	325	299	227	0.0952733	0.320066	0.0765001	0.636654	1.07218	9.30107e-13
ENSG00000137135.13	ARHGEF39	1199	1147	1329	906	1032	1036	1514	1400	1230	1275	1203	1065	816	880	1076	382	373	286	0.359324	5.22456e-05	0.328378	6.64618e-05	1.07064	1.3028e-18
ENSG00000254870.1	ATP6V1G2-DDX39B	0	0	3	0	1	0	2	0	0	0	1	0	2	3	3	3	0	0	1.4639	NA	0.880078	NA	1.07036	0.627412
ENSG00000112742.5	TTK	8215	7289	8709	6740	7963	7535	2688	2487	2313	2644	2125	2035	2582	2292	3268	1160	1104	791	0.174404	0.0154153	0.24884	0.000891428	1.06999	1.18072e-16
ENSG00000174871.6	CNIH2	177	223	186	217	239	251	279	211	173	150	132	102	68	132	135	46	38	41	-0.205402	0.313062	0.886807	1.13393e-06	1.06957	0.00232322
ENSG00000187951.6	ARHGAP11B	1073	891	957	904	1087	1140	1582	1183	999	1197	978	910	985	871	1335	494	385	312	-0.0435184	0.71912	0.382917	0.000397168	1.06873	6.11639e-10
ENSG00000152284.4	TCF7L1	4603	4536	4306	4852	4533	4993	5467	4436	3746	4715	3937	3637	7906	9344	11920	3813	3799	3293	-0.0416595	0.746085	0.250016	0.00136658	1.06833	3.52535e-24
ENSG00000214021.11	TTLL3	208	144	92	48	67	35	1934	1548	1395	1885	1618	1487	1293	1479	2172	701	669	476	1.61871	5.24745e-07	0.0673473	0.527321	1.06814	6.34583e-11
ENSG00000186451.1	SPATA12	126	101	140	98	124	101	8	9	7	8	2	3	7	8	4	1	0	6	0.230819	0.338557	1.02659	0.346257	1.06789	0.484347
ENSG00000203872.6	C6ORF163	23	18	20	17	50	22	168	126	94	137	126	148	194	188	252	95	70	72	-0.483966	0.3935	-0.00543609	0.988502	1.06766	6.80209e-07
ENSG00000261052.1	SULT1A3	11	6	12	7	16	5	30	32	32	33	27	30	10	13	22	5	10	2	0.0868582	0.929233	0.173516	0.752359	1.06683	0.211327
ENSG00000141337.8	ARSG	187	166	169	74	84	72	330	301	193	326	330	326	857	823	1186	425	345	301	1.23523	6.23025e-10	-0.172914	0.406399	1.06672	1.27492e-12
ENSG00000158125.5	XDH	127	90	96	86	100	89	158	153	124	177	151	124	396	358	509	188	142	142	0.236117	0.372359	0.0527632	0.84892	1.06618	1.823e-09
ENSG00000104140.6	RHOV	145	118	163	113	118	140	77	71	58	82	78	64	57	58	88	27	28	21	0.249062	0.248096	-0.018737	0.963605	1.0653	0.00205446
ENSG00000251201.4	TMED7-TICAM2	1	1	2	0	0	2	5	0	1	1	1	3	1	0	2	1	0	0	1.09336	NA	0.255759	0.923236	1.06499	NA
ENSG00000188536.8	HBA2	1	3	2	11	11	11	0	1	0	6	3	0	1	0	2	1	0	0	-2.39752	0.0152201	-2.86937	NA	1.06499	NA
ENSG00000189152.6	GRAPL	0	0	2	0	2	4	0	0	0	0	0	0	1	0	2	1	0	0	-1.52053	NA	NA	NA	1.06499	NA
ENSG00000039537.9	C6	0	0	0	1	0	0	0	2	1	0	1	1	1	0	2	1	0	0	-0.908591	NA	0.664496	NA	1.06499	NA
ENSG00000170367.4	CST5	1	0	1	1	0	0	3	3	2	0	0	1	1	4	0	0	1	1	0.897588	NA	2.98621	NA	1.06483	NA
ENSG00000171402.10	XAGE3	0	0	0	0	0	0	0	0	0	0	1	0	1	0	2	0	1	0	NA	NA	-0.857727	NA	1.06471	NA
ENSG00000104921.10	FCER2	44	36	44	43	50	41	1	1	5	4	1	3	1	0	2	0	1	0	-0.0645155	0.881865	-0.00208807	0.999167	1.06471	NA
ENSG00000269094.1	AC006449.1	2	0	0	0	0	0	1	0	0	1	2	0	1	0	2	0	1	0	1.86203	NA	-1.34871	NA	1.06471	NA
ENSG00000204961.5	PCDHA9	7	8	12	5	9	6	30	20	22	27	23	24	55	35	45	24	13	14	0.486143	0.596808	0.0589658	0.931167	1.06449	0.0265313
ENSG00000023892.9	DEF6	619	554	679	321	375	351	310	319	237	265	227	265	569	596	821	254	262	229	0.873729	2.90883e-15	0.287488	0.104858	1.06279	3.12471e-16
ENSG00000175471.15	MCTP1	257	230	321	219	234	243	57	64	50	64	50	46	53	52	65	24	20	20	0.263003	0.107547	0.207486	0.588641	1.06242	0.00364836
ENSG00000135838.9	NPL	244	209	222	209	249	300	123	166	129	184	193	167	192	219	272	93	87	77	-0.107438	0.568698	-0.273653	0.257891	1.06234	4.20203e-08
ENSG00000178295.10	GEN1	1291	1016	1237	1375	1686	1617	2931	2479	2016	2504	2217	1904	1631	1808	2688	843	834	619	-0.349286	7.69695e-05	0.263495	0.00147612	1.06175	5.18888e-13
ENSG00000164066.8	INTU	2019	1595	1903	1564	1734	1789	2266	1969	1447	2341	1800	1819	3081	2747	3884	1420	1295	949	0.167152	0.0488522	0.0269696	0.857187	1.06174	8.45733e-16
ENSG00000132470.9	ITGB4	264	266	311	220	230	257	298	235	135	166	112	122	629	787	937	341	315	233	0.304608	0.0486641	0.825442	0.000302952	1.06107	6.45468e-11
ENSG00000160179.14	ABCG1	417	320	386	281	273	316	670	520	343	389	385	352	789	938	1026	320	312	400	0.416895	0.00227708	0.521799	0.00189282	1.06092	1.24659e-09
ENSG00000003096.9	KLHL13	1751	1537	1804	1590	1805	1772	720	701	682	635	513	523	3110	2626	3208	1022	1279	1091	0.0305244	0.759152	0.443386	7.82184e-05	1.06049	6.45595e-23
ENSG00000196890.3	HIST3H2BB	18	9	16	45	67	52	4	3	1	4	2	2	12	8	17	3	8	3	-1.88553	2.78081e-06	0.093168	0.964267	1.06022	0.233358
ENSG00000010030.9	ETV7	46	53	54	24	32	29	21	20	11	13	12	15	6	4	12	4	1	3	0.908678	0.0102111	0.456204	0.5253	1.0596	0.377575
ENSG00000198417.5	MT1F	932	812	1110	1076	1321	1148	39	30	14	33	34	26	162	204	312	75	86	91	-0.265761	0.018237	-0.0876633	0.893836	1.05936	2.69208e-05
ENSG00000171484.3	OR1B1	0	0	0	0	0	0	0	1	0	0	1	0	0	4	1	1	1	0	NA	NA	0.104058	NA	1.05906	NA
ENSG00000189157.9	FAM47E	27	36	38	17	34	19	59	58	40	68	64	43	76	77	114	41	29	30	0.592141	0.211994	-0.0516235	0.910832	1.05888	0.000865417
ENSG00000176597.7	B3GNT5	884	681	810	588	769	711	516	431	367	423	344	278	781	865	1211	423	361	290	0.252258	0.0266629	0.437758	0.000865391	1.05852	3.98544e-11
ENSG00000175106.12	TVP23C	96	58	90	82	80	103	319	203	167	413	285	285	346	390	512	179	147	143	-0.0746258	0.817455	-0.417439	0.0367716	1.05815	8.75715e-10
ENSG00000182931.5	WFDC10B	7	6	4	9	19	9	0	2	0	0	2	1	4	0	4	2	1	0	-1.05982	0.196333	-0.550767	NA	1.05804	0.647736
ENSG00000146006.7	LRRTM2	0	0	0	0	0	0	0	0	0	0	0	0	3	2	0	2	0	0	NA	NA	NA	NA	1.058	NA
ENSG00000166803.6	KIAA0101	4658	3310	5113	2722	3589	3431	1096	1021	910	982	888	819	604	666	895	292	298	227	0.470704	1.07002e-05	0.274704	0.00219079	1.05778	2.4565e-14
ENSG00000151090.13	THRB	147	145	170	221	228	273	142	102	107	103	96	90	476	468	626	233	207	154	-0.589154	0.000355245	0.379426	0.123567	1.05739	3.00644e-11
ENSG00000105928.9	DFNA5	320	287	300	390	446	517	489	474	432	786	654	617	1651	2087	2633	891	812	697	-0.518225	4.96381e-05	-0.451039	1.54232e-05	1.05678	5.6915e-14
ENSG00000203804.3	ADAMTSL4-AS1	0	0	0	0	1	1	10	4	2	5	2	8	2	7	1	1	2	1	-1.75126	NA	0.124016	0.938258	1.05641	0.55692
ENSG00000101098.8	RIMS4	1752	1577	1637	2615	2422	2893	397	381	291	315	271	227	667	790	1017	295	351	288	-0.622205	2.41309e-11	0.499256	0.000244165	1.05628	8.1006e-15
ENSG00000146215.9	CRIP3	600	442	551	376	428	409	206	190	121	187	141	139	122	132	158	70	46	40	0.440601	0.000277166	0.243255	0.290662	1.05619	0.000160242
ENSG00000172123.8	SLFN12	1617	1254	1397	1915	2278	2237	437	340	229	296	249	195	482	476	666	244	203	166	-0.538683	9.17757e-10	0.536399	0.00315313	1.05544	1.23297e-10
ENSG00000119771.10	KLHL29	288	262	270	287	322	313	125	119	113	163	145	127	164	374	498	118	162	109	-0.114899	0.484799	-0.175807	0.47015	1.0547	0.00189037
ENSG00000163435.11	ELF3	210	158	246	292	323	301	374	315	210	307	277	230	986	1244	2066	587	588	431	-0.535007	0.00078843	0.234793	0.214872	1.05453	2.02511e-07
ENSG00000176595.3	KBTBD11	1007	884	953	594	642	652	552	389	376	418	401	347	1496	1568	1948	698	681	525	0.644109	1.00558e-11	0.270714	0.0725021	1.05383	6.71129e-23
ENSG00000092621.7	PHGDH	28077	24499	29562	23966	28630	29962	15431	12904	9875	11062	8986	8062	17072	19898	25497	8433	8222	6951	0.0473781	0.529757	0.54058	7.5688e-11	1.05367	1.00916e-23
ENSG00000205268.6	PDE7A	4722	3921	4302	4365	4733	4830	6075	5228	4707	5798	4990	4641	6180	6766	9531	2986	3035	2456	-0.0539232	0.551328	0.156226	0.0146019	1.05356	1.57041e-21
ENSG00000075461.5	CACNG4	77	67	63	244	231	226	597	357	227	211	158	196	1159	1788	2143	643	720	562	-1.7114	2.14548e-18	1.12602	1.63319e-06	1.05348	3.15927e-09
ENSG00000124343.8	XG	211	194	141	76	75	71	27	21	12	15	14	24	9	14	25	8	7	3	1.35711	4.15564e-09	0.236096	0.755373	1.05328	0.192331
ENSG00000180264.6	GPR144	28	14	19	14	23	14	11	8	5	10	7	13	7	5	1	0	1	4	0.301431	0.630786	-0.252788	0.814107	1.05308	0.56244
ENSG00000163808.12	KIF15	2843	2530	2933	2951	2982	3208	2032	1863	1681	1702	1493	1259	1594	1433	2057	673	771	491	-0.0879156	0.30467	0.433148	6.60881e-09	1.05283	3.34202e-15
ENSG00000187105.4	HEATR4	28	13	23	8	17	10	25	12	16	41	23	21	65	86	86	31	28	31	0.913058	0.129014	-0.562748	0.338672	1.05274	0.00128983
ENSG00000256980.4	KHDC1L	0	0	0	0	0	0	0	0	2	4	2	1	0	5	3	0	1	2	NA	NA	-1.56321	NA	1.0527	0.650852
ENSG00000143995.15	MEIS1	12	8	6	10	14	10	3909	3701	4497	4988	3922	3264	9978	11725	16668	4442	5135	4828	-0.332907	0.690175	0.12923	0.440556	1.05196	1.43879e-15
ENSG00000147437.5	GNRH1	68	56	75	33	34	33	203	200	170	219	187	164	109	114	182	49	52	51	1.039	0.000743145	0.115803	0.586495	1.05173	7.17562e-05
ENSG00000178999.8	AURKB	7099	6107	7853	5918	7003	7233	3360	2904	2503	2376	2167	2002	1966	1941	2352	902	827	656	0.115193	0.132044	0.519705	3.04193e-14	1.05161	7.42448e-22
ENSG00000270011.2	ZNF177	12	3	10	12	8	6	18	7	12	13	12	13	16	17	31	10	8	6	-0.0528439	0.959874	0.0515991	0.958589	1.05158	0.104787
ENSG00000184060.6	ADAP2	56	75	57	42	35	45	45	61	23	43	39	32	131	123	210	72	44	57	0.688859	0.0408117	0.268995	0.598075	1.05135	0.000398242
ENSG00000099338.18	CATSPERG	66	40	28	22	21	17	140	101	102	208	133	163	456	426	710	209	195	193	1.20568	0.00684694	-0.450013	0.0478039	1.05037	1.48884e-09
ENSG00000112796.5	ENPP5	1316	1224	1390	683	827	766	635	511	403	725	661	633	1004	875	1258	477	401	313	0.842143	4.52265e-21	-0.292025	0.0205883	1.04994	7.00354e-12
ENSG00000158825.5	CDA	415	410	463	241	262	333	116	135	98	200	160	126	30	28	34	11	12	12	0.682836	3.57144e-07	-0.362515	0.111014	1.04988	0.035164
ENSG00000011426.6	ANLN	11988	10613	11866	10771	11404	11526	6419	5551	4607	6824	5911	4986	4931	4399	5814	2184	2083	1513	0.0834289	0.278157	0.00666669	0.952441	1.04984	4.1859e-19
ENSG00000198001.9	IRAK4	398	353	404	522	602	563	360	316	314	422	343	322	808	787	1176	358	356	331	-0.494935	1.43558e-05	-0.0244333	0.900037	1.04973	5.03175e-16
ENSG00000142408.2	CACNG8	1322	847	895	1047	1183	1164	1179	907	777	1027	790	827	654	748	1115	345	333	271	-0.0993721	0.549957	0.211262	0.0805009	1.04932	1.06803e-10
ENSG00000256043.2	CTSO	81	54	73	71	46	47	289	253	229	393	282	295	1069	972	1164	428	468	333	0.37138	0.285123	-0.222684	0.170583	1.04835	1.87423e-19
ENSG00000166558.6	SLC38A8	1	0	0	2	0	1	1	3	5	1	2	4	7	7	7	3	2	3	-1.47011	NA	0.473385	0.81028	1.04832	0.343412
ENSG00000168702.12	LRP1B	7	6	10	5	8	9	216	114	104	251	136	109	534	483	583	206	206	198	0.120046	0.90606	-0.0786094	0.853055	1.04815	2.11113e-15
ENSG00000232070.4	TMEM253	94	84	105	61	95	92	38	50	27	30	20	11	72	84	100	34	39	25	0.249139	0.362097	1.03871	0.029214	1.0461	0.000623984
ENSG00000214871.3	AC005082.1	0	1	1	1	0	0	7	4	4	8	6	1	6	4	11	2	5	1	0.971313	NA	0.134569	0.932104	1.04598	0.392163
ENSG00000109046.10	WSB1	8426	6914	7775	4819	5583	4671	14504	12731	10175	16017	12544	12408	25485	25124	37649	13152	11878	8504	0.664238	5.05868e-13	-0.0310109	0.76428	1.04546	5.68589e-13
ENSG00000175455.10	CCDC14	4722	3472	3772	3181	4104	3474	11557	9836	7921	11022	8841	7902	9020	8777	12483	4477	4092	2966	0.204283	0.0832068	0.180808	0.026914	1.04525	3.29482e-15
ENSG00000117595.6	IRF6	1862	1757	1940	1250	1387	1335	520	481	356	610	592	542	1725	1849	2380	930	724	612	0.538012	7.92563e-11	-0.269647	0.0380896	1.04513	4.72395e-12
ENSG00000078018.15	MAP2	391	300	333	194	241	217	100	90	68	65	62	50	537	506	748	268	236	177	0.703057	1.44452e-06	0.642259	0.0184779	1.0451	3.10433e-10
ENSG00000128567.12	PODXL	124817	107697	112563	110996	113531	121045	85051	59644	40313	32737	25857	22433	42436	46789	59376	19582	20681	16410	0.0505842	0.588188	1.27626	7.43257e-08	1.04505	2.14602e-34
ENSG00000136504.7	KAT7	17402	15296	17694	13084	14649	14976	3627	3364	3112	4535	3810	3486	10296	11542	15858	4616	5215	4464	0.291282	4.83838e-07	-0.117702	0.115492	1.04475	6.47884e-24
ENSG00000168280.12	KIF5C	6665	5650	6015	7839	7820	8079	8201	7041	5597	7254	6335	5533	3350	3341	4308	1651	1470	1087	-0.32332	0.000106622	0.22208	0.00404943	1.04399	8.1771e-16
ENSG00000174130.8	TLR6	26	21	20	21	13	21	20	6	8	20	19	13	53	107	89	26	39	31	0.33352	0.563031	-0.52871	0.504979	1.04259	0.0080401
ENSG00000130475.10	FCHO1	979	959	1185	1285	1481	1566	718	602	450	445	465	338	474	521	700	239	227	180	-0.417565	7.04509e-06	0.596846	1.49886e-05	1.04242	3.86458e-12
ENSG00000134690.6	CDCA8	4735	4162	4957	3851	4044	4553	2510	2316	2097	2224	1924	1817	2479	2368	2868	1158	996	809	0.206682	0.00312561	0.320424	3.77224e-06	1.04044	1.21654e-17
ENSG00000012048.15	BRCA1	3707	2995	3533	3605	3821	3977	2436	2137	1890	1983	1814	1584	1815	1717	2440	847	786	646	-0.106847	0.1842	0.366723	2.40058e-07	1.03963	6.49164e-20
ENSG00000122145.10	TBX22	17	9	17	14	4	10	24	24	14	29	17	19	4	4	19	4	5	1	0.637109	0.40763	0.0365555	0.961685	1.03952	0.398358
ENSG00000151475.4	SLC25A31	1	0	0	0	0	1	2	0	1	0	1	0	1	2	2	0	2	0	0.053193	NA	1.55541	NA	1.03938	NA
ENSG00000156096.8	UGT2B4	2	3	7	11	8	8	1	0	1	1	0	0	1	2	2	0	2	0	-1.14147	0.238662	1.01202	NA	1.03938	NA
ENSG00000239704.6	CDRT4	13	6	6	2	9	5	92	87	64	201	133	152	102	112	167	51	51	43	0.706076	0.487282	-0.895177	3.27841e-05	1.03803	8.02047e-05
ENSG00000130182.3	ZSCAN10	3688	3495	4102	4195	4771	5848	4493	3592	2815	3272	2988	2876	1211	1769	2435	732	744	584	-0.3325	0.000189082	0.340955	0.000534751	1.03635	2.91368e-08
ENSG00000197697.3	HIST1H2BE	29	36	25	36	52	72	3	2	2	6	4	8	4	5	4	2	1	2	-0.748546	0.0533973	-1.28213	0.329943	1.03618	0.469751
ENSG00000145309.5	CABS1	1	0	3	0	2	0	106	80	75	122	117	86	20	17	31	13	9	4	1.0112	NA	-0.213129	0.462614	1.03588	0.11919
ENSG00000183850.9	ZNF730	950	782	919	610	664	625	938	723	601	1027	756	792	505	440	650	245	221	147	0.529654	1.07369e-07	-0.0891839	0.559569	1.03508	1.73012e-08
ENSG00000167608.7	TMC4	271	242	308	137	172	157	885	802	575	1164	1051	887	1807	2125	2805	982	848	744	0.868565	2.10036e-08	-0.359049	0.000995645	1.03442	8.0129e-14
ENSG00000204661.5	C5ORF60	6	6	10	7	5	4	10	4	9	7	7	7	2	8	11	4	3	1	0.48945	0.632796	0.234426	0.846228	1.03412	0.419224
ENSG00000142910.11	TINAGL1	287	323	338	242	268	301	214	135	118	212	201	142	447	477	694	254	210	155	0.285533	0.0687181	-0.154703	0.574124	1.03407	8.61711e-08
ENSG00000269846.1	RBL1	15	9	14	10	13	19	19	16	12	8	10	16	1	8	10	2	1	4	-0.088975	0.908931	0.530756	0.493871	1.03379	0.472916
ENSG00000108556.7	CHRNE	6	2	7	14	4	3	29	26	16	33	31	25	59	63	76	25	25	26	-0.511629	0.665135	-0.232505	0.685206	1.03367	0.00211051
ENSG00000170925.3	TEX13B	365	288	378	47	55	47	29	16	15	14	8	15	7	2	1	4	0	0	2.83783	9.42098e-55	0.77742	0.239826	1.03321	0.646071
ENSG00000113739.6	STC2	7159	6089	7614	7974	9365	9886	852	713	536	1243	1012	898	2883	3662	4977	1559	1461	1368	-0.331205	3.08874e-07	-0.486654	5.74672e-06	1.0327	7.08408e-13
ENSG00000092607.9	TBX15	51	48	59	25	32	26	1	2	1	7	2	1	13	8	10	6	3	3	0.980136	0.00471269	-1.14275	0.564116	1.03267	0.269738
ENSG00000148690.10	FRA10AC1	1727	1350	1607	1133	1264	1245	1304	1148	916	1482	1108	1079	1548	1391	1934	647	686	542	0.411956	1.84823e-06	-0.0192184	0.893907	1.03209	4.73383e-26
ENSG00000162636.11	FAM102B	3523	3223	3713	2364	2645	2550	1218	1016	760	883	652	684	2086	1827	2366	852	878	695	0.520177	6.49885e-13	0.527927	4.61771e-06	1.03161	6.49834e-28
ENSG00000111057.6	KRT18	14948	15580	21680	19178	24417	26203	20217	18249	16794	27591	23487	22061	92444	115149	155080	49759	50410	38855	-0.362324	0.0020454	-0.297684	4.2309e-08	1.03134	7.91167e-15
ENSG00000132698.9	RAB25	2753	2538	3298	1102	1254	1386	1740	1630	1291	2171	1955	1858	4905	5559	7388	2431	2421	1998	1.25167	9.63872e-51	-0.263295	0.00126778	1.03092	6.86416e-22
ENSG00000090889.10	KIF4A	5104	4408	5210	4223	4203	4576	2703	2623	2403	2534	2296	1927	2270	2143	2791	1049	996	739	0.228173	0.00216902	0.305068	0.000125668	1.03025	2.87215e-19
ENSG00000256771.2	ZNF253	1112	873	1045	1871	2071	2180	716	604	564	1341	1041	993	1641	1505	2091	785	705	529	-0.964076	1.14802e-34	-0.732611	3.67286e-16	1.0299	1.21698e-14
ENSG00000214239.1	AL591025.1	11	10	14	7	11	4	43	26	18	32	30	19	29	30	56	27	13	4	0.711227	0.379849	0.191997	0.757292	1.02971	0.131939
ENSG00000249428.1	RP11-503N18.3	0	2	3	5	3	3	2	1	0	7	1	6	1	4	0	1	0	1	-1.09977	0.494688	-2.15202	0.231006	1.02962	NA
ENSG00000224474.2	AL355490.1	9	4	9	7	9	8	25	29	13	24	26	19	29	33	50	17	16	10	-0.0885901	0.930551	0.045987	0.95011	1.02959	0.0319054
ENSG00000198945.3	L3MBTL3	2420	1870	2311	1949	2171	2329	778	738	650	956	803	810	1374	1436	2028	744	641	477	0.0837274	0.358824	-0.142108	0.196632	1.02776	3.95704e-11
ENSG00000154027.14	AK5	218	198	253	176	210	236	75	94	78	152	132	107	152	123	205	71	70	44	0.160019	0.378336	-0.545692	0.0239813	1.02719	7.33439e-05
ENSG00000114346.9	ECT2	15155	12670	14805	13061	14665	15048	3781	3255	2776	3963	2659	2675	4400	3531	4751	1925	1815	1195	0.0468061	0.52145	0.189627	0.076853	1.02712	2.02459e-11
ENSG00000168209.4	DDIT4	10439	10533	14199	6239	6986	6147	1055	1272	1184	1346	1214	1112	2553	3104	4133	1338	1328	1096	0.90588	9.72248e-18	0.0536321	0.766322	1.0269	1.24072e-15
ENSG00000258643.1	BCL2L2-PABPN1	5	5	3	4	3	4	31	31	29	25	20	25	16	10	24	5	7	7	0.30151	0.821973	0.482086	0.336966	1.02669	0.166255
ENSG00000232258.2	TMEM114	2	3	6	3	2	2	37	15	25	10	6	8	6	7	16	7	3	1	0.683072	0.64666	1.78275	0.00353593	1.02582	0.353972
ENSG00000187808.3	SOWAHD	44	48	71	106	90	143	80	56	46	83	85	73	52	70	94	31	28	24	-1.00382	0.000250402	-0.317197	0.335185	1.02512	0.00363319
ENSG00000102387.11	TAF7L	10	4	12	3	13	9	69	43	26	12	16	11	20	35	36	14	9	12	0.106792	0.918351	1.88974	6.09831e-05	1.02447	0.0657968
ENSG00000203817.5	FAM72C	177	159	240	99	112	106	18	24	16	25	14	16	19	26	26	18	9	1	0.907129	3.11995e-06	0.195487	0.788008	1.02428	0.229091
ENSG00000029993.10	HMGB3	57012	43889	57373	50337	61038	62955	19128	18779	16791	14249	12631	11615	18934	20162	25396	8566	9191	7231	-0.0890145	0.286616	0.614718	3.01786e-24	1.02399	1.70335e-40
ENSG00000159433.7	STARD9	757	590	579	426	522	426	4130	3799	2929	3523	3341	3403	651	621	792	336	257	207	0.538974	0.000135329	0.168181	0.109575	1.02388	2.8441e-09
ENSG00000233232.2	NPIPB7	0	0	1	0	0	1	2	2	2	3	4	5	2	2	7	2	0	2	0.0531929	NA	-0.91768	0.569486	1.02314	0.570804
ENSG00000151838.7	CCDC175	2	1	6	4	1	1	9	8	4	9	7	8	7	5	17	8	3	0	0.559999	0.752321	-0.108559	0.929386	1.02221	0.429619
ENSG00000114857.13	NKTR	5743	4452	4109	3719	4655	3883	16327	12941	10400	16737	13488	12097	11603	11711	17001	6009	5526	4044	0.277203	0.0360879	0.00465729	0.974819	1.02188	3.66416e-14
ENSG00000159147.13	DONSON	1386	1220	1331	1412	1533	1583	1683	1539	1346	1683	1437	1378	1171	1178	1674	575	537	442	-0.148579	0.0946299	0.125805	0.138218	1.02049	1.53269e-16
ENSG00000167910.3	CYP7A1	0	0	0	0	0	0	4	2	0	2	1	0	1	2	5	1	1	1	NA	NA	1.08966	NA	1.02018	0.597861
ENSG00000163191.5	S100A11	6946	6358	8484	3779	4727	4690	3789	4108	4335	6146	5074	4611	15620	19662	24269	7960	8267	6833	0.776049	1.77028e-20	-0.244452	0.0545702	1.01994	4.51854e-19
ENSG00000078081.3	LAMP3	18	14	18	21	30	20	9	6	3	19	13	15	24	26	49	20	12	6	-0.458293	0.406183	-1.29905	0.0912607	1.01952	0.0926114
ENSG00000123728.5	RAP2C	6079	4620	6088	4899	5965	6046	2747	2418	2060	3383	2326	2648	9592	10837	15521	5331	4664	3864	0.0391418	0.691451	-0.10499	0.38035	1.01868	3.29884e-13
ENSG00000163803.8	PLB1	23	25	34	21	28	30	23	21	16	35	28	18	101	155	175	56	68	44	0.110769	0.838411	-0.318256	0.593095	1.01864	0.000303442
ENSG00000238244.2	GABARAPL3	1	3	1	1	2	2	1	0	0	0	1	0	1	3	1	2	0	0	0.104892	NA	0.104057	NA	1.01815	NA
ENSG00000111886.9	GABRR2	0	0	0	1	0	0	13	5	10	4	6	9	43	47	55	25	12	19	-0.908591	NA	0.628638	0.549462	1.01728	0.0223895
ENSG00000187260.11	WDR86	316	334	293	190	241	266	3729	3425	3187	4661	4538	4301	3795	4804	7006	2058	2139	1807	0.50373	0.00195437	-0.285095	0.000719624	1.01691	1.41071e-11
ENSG00000241489.3	IDS	10	6	9	2	4	8	199	149	131	203	156	164	82	90	98	45	38	23	0.903275	0.357564	-0.0287587	0.918591	1.01609	0.00158942
ENSG00000162722.8	TRIM58	109	97	98	131	155	161	42	48	35	90	52	43	163	130	228	66	62	72	-0.499187	0.0141502	-0.436081	0.268648	1.01559	5.34402e-05
ENSG00000204764.8	RANBP17	1202	1024	1204	1056	1217	1230	1289	1161	928	1154	988	865	1205	1495	2124	611	673	577	0.0220904	0.84269	0.270176	0.00281769	1.01543	1.18068e-11
ENSG00000188227.8	ZNF793	926	645	757	727	895	924	1244	952	807	1042	758	771	1345	1270	1690	691	552	434	-0.0768773	0.586473	0.324124	0.00599435	1.01514	4.94467e-11
ENSG00000184009.5	ACTG1	166304	148226	168624	153003	169518	190755	116060	116182	103025	123136	110551	102997	256276	306673	387410	130609	136150	103297	-0.0310958	0.689086	0.100882	0.197166	1.01482	1.12787e-19
ENSG00000101850.8	GPR143	283	216	253	449	556	605	729	669	502	904	872	715	942	1169	1475	485	483	423	-1.04264	8.80297e-17	-0.293799	0.00992834	1.01481	4.86885e-14
ENSG00000134146.7	DPH6	1849	1557	1986	1267	1539	1508	550	593	456	784	561	607	1191	1101	1459	547	520	397	0.373008	5.48035e-06	-0.178881	0.205749	1.01437	7.38756e-18
ENSG00000168743.8	NPNT	129	104	120	147	126	123	91	47	53	238	155	93	1153	1369	1834	755	540	397	-0.1238	0.631926	-1.22186	5.89701e-05	1.01428	1.85563e-06
ENSG00000115828.11	QPCT	464	447	562	556	600	559	150	118	93	375	270	290	2516	1736	2008	1022	868	589	-0.171274	0.199689	-1.27342	1.26887e-14	1.01417	1.24062e-06
ENSG00000118762.3	PKD2	2093	1579	1819	2099	2489	2507	5267	4308	3459	5173	4194	3962	6094	7470	10617	3275	3290	2779	-0.317815	0.000363765	0.064742	0.553063	1.0132	1.34245e-13
ENSG00000152253.4	SPC25	1882	1428	1939	1631	2256	2264	809	851	872	1052	904	809	528	526	733	255	243	197	-0.175259	0.117108	-0.00644866	0.974441	1.01301	2.74358e-13
ENSG00000227782.1	AC002553.1	1	6	3	1	4	0	5	5	4	8	7	3	8	7	8	7	1	1	1.09539	0.53325	-0.237647	0.866107	1.013	0.413214
ENSG00000159167.7	STC1	5372	5132	6794	3216	2958	2868	561	586	529	1724	1297	1332	121	107	180	71	50	37	0.975825	1.92159e-19	-1.26286	2.17954e-38	1.01256	0.000903938
ENSG00000164484.7	TMEM200A	1198	1077	1359	1138	1316	1339	565	493	370	913	638	582	292	447	643	185	178	168	-0.00996016	0.932215	-0.470498	0.000331842	1.01252	1.99854e-05
ENSG00000169885.5	CALML6	12	9	9	9	15	7	39	36	28	37	24	26	15	11	20	7	8	3	0.00210998	0.998153	0.351019	0.467297	1.012	0.18688
ENSG00000105131.3	EPHX3	715	629	761	796	875	950	641	527	343	594	524	455	298	323	479	131	148	146	-0.263702	0.00608769	0.0297053	0.895126	1.01154	3.65729e-08
ENSG00000140044.8	JDP2	392	353	419	746	751	753	959	752	728	959	806	717	2459	3229	4314	1302	1431	1149	-0.902824	9.17722e-17	0.0802764	0.53351	1.01146	2.4844e-12
ENSG00000130675.10	MNX1	5	4	3	9	3	4	3	6	5	15	21	23	2	8	5	2	3	1	-0.389457	0.758017	-1.9855	0.00691189	1.01112	0.477188
ENSG00000179388.8	EGR3	16	15	20	29	29	26	18	24	20	17	16	18	25	32	40	13	16	9	-0.675329	0.167711	0.387086	0.549145	1.01104	0.0451555
ENSG00000168631.7	DPCR1	59	39	53	33	37	26	12	15	9	23	23	20	3	0	5	1	1	1	0.69267	0.0573417	-0.776827	0.20309	1.00985	0.635434
ENSG00000168243.6	GNG4	3130	2915	3262	2272	2467	2717	1309	1281	1095	1092	1056	870	736	1047	1338	385	451	377	0.375458	1.64104e-07	0.393115	1.36754e-05	1.0095	5.86764e-09
ENSG00000135951.10	TSGA10	339	251	317	248	292	263	298	200	174	196	187	152	327	373	511	186	162	124	0.222897	0.157201	0.420033	0.0341842	1.00864	8.6256e-08
ENSG00000160200.13	CBS	14395	11983	12898	16673	18160	18651	18634	14891	12225	15674	12926	12532	10263	11856	16232	5088	5112	4682	-0.392873	3.62535e-08	0.247737	0.00307328	1.00827	3.39385e-19
ENSG00000165480.11	SKA3	2844	2461	2894	3817	4349	4417	1385	1307	1200	1300	1114	951	913	891	1233	448	417	322	-0.56555	8.98628e-19	0.32165	0.000191971	1.00788	9.49214e-15
ENSG00000097046.8	CDC7	6124	4999	5789	5176	5629	5600	3210	2916	2632	3126	2672	2525	1717	1803	2518	880	835	642	0.0931652	0.247776	0.178805	0.00892008	1.00724	1.83811e-15
ENSG00000157131.10	C8A	0	0	0	0	0	0	1	0	0	1	0	0	0	2	3	0	2	0	NA	NA	0.104057	NA	1.00621	NA
ENSG00000175305.12	CCNE2	348	243	320	306	415	447	413	366	300	300	230	217	153	223	274	95	98	62	-0.304111	0.0479663	0.635685	1.79251e-06	1.00563	8.53746e-05
ENSG00000250151.5	ARPC4-TTLL3	1	3	1	0	1	1	10	10	5	10	9	8	9	17	19	7	10	1	1.44884	NA	-0.0213775	0.986097	1.00538	0.268687
ENSG00000198010.7	DLGAP2	66	60	43	41	34	63	910	873	682	928	971	874	105	122	139	44	45	54	0.361142	0.352904	-0.0779006	0.591917	1.00524	0.000158941
ENSG00000197299.6	BLM	3338	2607	3391	3942	4125	4286	2745	2542	2245	2381	2047	1763	1517	1513	2256	792	716	554	-0.358645	3.25326e-06	0.391604	9.12711e-09	1.00505	1.59199e-12
ENSG00000143858.7	SYT2	1766	1525	1722	2780	3183	3646	155	159	136	284	251	282	166	163	179	95	70	37	-0.881435	2.68232e-31	-0.762079	6.64733e-06	1.00418	0.00151277
ENSG00000069248.9	NUP133	8211	7214	8554	7773	9005	9489	5380	5070	4482	3887	3440	3052	9288	8535	10494	3614	3995	3529	-0.0772176	0.267343	0.631617	5.51995e-27	1.00373	1.5744e-50
ENSG00000132718.7	SYT11	281	272	254	1405	1572	1682	174	175	123	391	340	278	201	183	183	88	64	72	-2.47107	1.46533e-132	-0.991601	4.25263e-11	1.00253	4.06997e-05
ENSG00000254535.2	PABPC4L	881	719	841	721	790	682	311	296	246	304	205	238	845	655	869	320	353	263	0.200527	0.0968645	0.298625	0.0766416	1.00246	5.15754e-13
ENSG00000129534.9	MIS18BP1	7263	6218	7310	7645	8031	8047	3366	3209	2712	3559	3063	2846	4181	3460	4973	1896	1760	1306	-0.141915	0.0552608	0.0767185	0.322345	1.00232	1.16473e-14
ENSG00000159086.10	PAXBP1	4123	3127	3470	3297	3560	3453	7309	6553	5004	7238	5909	5637	6824	6941	9619	3469	3249	2455	0.104172	0.325945	0.10432	0.245223	1.0021	5.07073e-17
ENSG00000175265.13	GOLGA8A	945	670	766	428	548	328	6691	5528	4299	6981	5623	5727	3856	4224	5661	2299	1878	1229	0.908705	1.36673e-07	-0.0579561	0.62823	1.00209	6.73772e-08
ENSG00000185668.5	POU3F1	797	815	870	667	672	792	71	66	54	50	58	46	4	10	23	6	4	4	0.277181	0.0127784	0.4063	0.229197	1.00137	0.314824
ENSG00000171219.8	CDC42BPG	745	704	755	771	826	912	1676	1281	1033	1173	1016	975	1955	2375	3114	1051	1027	838	-0.131072	0.227967	0.424534	8.8791e-05	1.00063	1.60617e-14
ENSG00000144671.6	SLC22A14	2	3	4	1	0	0	10	4	5	10	9	7	7	13	8	3	2	6	3.11841	NA	-0.360449	0.747515	1.00002	0.335533
ENSG00000198948.7	MFAP3L	1326	1138	1210	1094	1216	1284	640	471	350	1148	827	738	912	694	992	411	365	251	0.0866535	0.399997	-0.79331	1.91558e-08	0.999912	2.01582e-08
ENSG00000158352.11	SHROOM4	1603	1317	1362	1469	1624	1643	1114	959	865	1515	1294	1124	2263	1978	2652	1016	925	773	-0.0919438	0.400197	-0.314358	0.000185801	0.99987	7.93044e-20
ENSG00000066468.16	FGFR2	4865	4186	4513	4571	4552	5003	9482	7242	5500	10996	9428	8266	7650	8739	12606	4025	3922	3366	-0.00693362	0.949096	-0.278196	0.011337	0.999511	1.49336e-15
ENSG00000038002.4	AGA	326	320	391	326	402	369	571	529	464	879	735	643	384	443	603	216	170	172	-0.0279232	0.876772	-0.420411	2.26241e-05	0.999419	3.86524e-08
ENSG00000184363.5	PKP3	627	521	631	703	728	912	1291	1040	911	1191	1077	1043	1953	2844	3729	1128	1186	1016	-0.34353	0.0017639	0.0639945	0.61251	0.998712	3.22203e-09
ENSG00000179532.8	DNHD1	611	523	461	222	246	146	1414	1038	924	1450	1119	1114	1601	1568	2267	837	726	570	1.42278	2.34338e-13	-0.0275177	0.866803	0.998554	1.62096e-12
ENSG00000021852.8	C8B	0	0	0	0	0	0	5	0	4	4	6	0	2	1	2	1	1	0	NA	NA	-0.0103049	0.996429	0.997945	NA
ENSG00000168078.5	PBK	1264	1009	1474	831	933	932	430	447	404	433	385	358	499	388	637	223	208	167	0.51959	3.42115e-07	0.232609	0.0937738	0.997246	6.53317e-09
ENSG00000198185.7	ZNF334	1650	1249	1576	1281	1502	1389	2042	1882	1625	2307	1875	1679	2158	2201	3339	1053	1081	879	0.148133	0.145388	0.029958	0.776254	0.997114	2.44875e-16
ENSG00000111206.8	FOXM1	4965	4653	4685	6299	6127	6739	6514	5771	5010	5323	4813	4384	4116	4458	5463	2211	1856	1477	-0.368037	2.15713e-05	0.352742	2.70913e-09	0.996652	7.98774e-14
ENSG00000197681.8	TBC1D3	14	13	17	6	19	9	45	42	38	47	44	44	22	32	41	10	22	6	0.43253	0.56253	-0.0105952	0.985179	0.996489	0.101756
ENSG00000081842.13	PCDHA6	10	8	3	6	6	1	54	23	23	45	39	31	37	41	57	18	18	17	0.733625	0.524468	-0.117052	0.849233	0.995194	0.0162593
ENSG00000175063.12	UBE2C	5441	6633	10396	7105	9032	10221	4222	3976	3510	3519	3186	2953	3341	3210	4286	1585	1536	1163	-0.174039	0.632349	0.381165	3.34079e-09	0.994982	3.14519e-21
ENSG00000035115.17	SH3YL1	2243	1921	2393	1734	2071	2120	1538	1394	1118	1594	1401	1355	3795	3810	5173	1838	1773	1426	0.198932	0.0115894	-0.00597529	0.96414	0.994792	1.66778e-23
ENSG00000135625.6	EGR4	2	0	1	5	7	5	4	4	3	0	6	4	3	20	17	3	9	4	-2.47227	0.088855	0.175268	0.928232	0.994759	0.340876
ENSG00000171236.9	LRG1	146	131	130	92	118	105	45	47	36	111	114	95	132	166	251	67	74	73	0.426419	0.0469054	-1.22218	2.74117e-06	0.994332	0.000103399
ENSG00000176753.3	C15ORF56	7	8	17	11	13	14	21	18	21	24	34	25	28	67	96	17	29	28	-0.203059	0.804352	-0.368575	0.530911	0.993372	0.0553536
ENSG00000178997.7	EXD1	22	21	31	15	17	15	1	6	1	1	2	0	2	5	6	1	1	3	0.701051	0.175509	1.53117	0.494754	0.993165	0.515388
ENSG00000176809.6	LRRC37A3	49	45	31	27	36	39	284	209	193	189	142	168	351	427	622	145	198	203	0.362083	0.389352	0.554441	0.00234758	0.993149	4.43791e-06
ENSG00000168907.9	PLA2G4F	1	1	2	1	0	0	11	9	6	21	31	24	138	125	198	66	71	45	1.93455	NA	-1.47063	0.0135552	0.992558	6.83737e-05
ENSG00000101224.13	CDC25B	1800	1854	1777	1715	1674	1685	2119	1649	1540	1600	1415	1220	2724	2670	3203	1219	1187	1005	0.152743	0.198861	0.427594	7.32501e-07	0.992199	2.4014e-33
ENSG00000184357.3	HIST1H1B	8	8	21	20	22	26	57	24	46	31	31	27	9	12	11	3	8	2	-0.837053	0.160091	0.615713	0.192538	0.992121	0.296587
ENSG00000143776.14	CDC42BPA	5612	4539	4981	5269	5342	5748	2613	2185	1971	1528	1221	1120	3514	2879	3807	1401	1476	1174	-0.0624374	0.522484	0.913276	1.86716e-35	0.99202	8.08944e-24
ENSG00000017483.10	SLC38A5	1086	804	1040	2585	3168	3490	483	480	308	751	697	658	123	166	192	102	63	27	-1.60417	9.19486e-75	-0.638753	6.24161e-07	0.991853	0.0183411
ENSG00000172260.9	NEGR1	187	179	249	66	73	76	36	36	33	85	58	48	24	19	20	12	5	8	1.56586	1.97311e-15	-0.739245	0.0326794	0.991063	0.136081
ENSG00000167333.8	TRIM68	607	546	615	492	497	557	683	673	598	607	574	496	1125	1146	1440	464	514	489	0.24618	0.029078	0.326866	0.0028184	0.990683	7.46407e-23
ENSG00000127954.8	STEAP4	5	5	7	4	0	4	0	2	0	1	2	0	6	5	1	2	2	1	1.12574	0.376334	-0.467591	NA	0.990227	0.53658
ENSG00000115935.12	WIPF1	795	603	647	374	407	441	1302	1325	1257	2360	1787	1730	6506	7075	8773	3240	3159	2471	0.795475	1.48894e-11	-0.478404	5.35e-07	0.990019	1.39823e-23
ENSG00000082293.8	COL19A1	0	0	0	0	0	0	322	245	254	367	350	279	111	86	178	80	43	24	NA	NA	-0.173726	0.3216	0.989801	0.0257037
ENSG00000143476.13	DTL	5746	4659	5850	6318	7042	7278	2692	2827	2593	3329	2595	2477	1546	1808	2307	895	782	567	-0.29523	6.49998e-06	0.0678723	0.571076	0.989734	3.87478e-10
ENSG00000142973.8	CYP4B1	4	4	3	10	12	9	19	21	22	31	32	23	12	6	18	11	2	1	-1.44036	0.105157	-0.355061	0.531112	0.989525	0.388336
ENSG00000164087.3	POC1A	1587	1363	1728	1557	1831	1897	1494	1409	1244	1301	1223	1116	1386	1565	1831	624	660	611	-0.123856	0.158384	0.290467	0.000632909	0.989413	5.61398e-23
ENSG00000003137.4	CYP26B1	62	55	86	24	22	12	49	47	44	46	40	44	26	22	30	6	14	11	1.83926	6.91881e-07	0.20959	0.62382	0.989339	0.0872463
ENSG00000174016.7	FAM46D	14	9	9	20	13	14	5	4	2	2	3	5	13	10	17	4	9	3	-0.519186	0.459085	0.181046	0.918534	0.989115	0.235566
ENSG00000145700.5	ANKRD31	28	18	39	39	42	52	19	11	21	23	18	7	42	40	49	19	17	16	-0.60339	0.134518	0.237901	0.778079	0.98877	0.0163392
ENSG00000078900.10	TP73	255	266	251	190	192	230	164	132	128	181	159	150	328	361	479	193	148	121	0.395394	0.0173884	-0.106311	0.665304	0.988203	5.77177e-07
ENSG00000102384.9	CENPI	1687	1308	1580	1614	1851	2011	1015	842	797	949	878	786	600	623	824	302	286	224	-0.207085	0.0175699	0.124166	0.264978	0.987346	2.4405e-13
ENSG00000173715.11	C11ORF80	524	422	524	497	576	614	1038	857	579	774	691	650	952	1042	1545	508	494	393	-0.146495	0.225781	0.310787	0.0280716	0.987276	1.46073e-11
ENSG00000143921.6	ABCG8	1	0	0	1	0	0	9	7	5	15	17	8	7	0	8	2	4	0	0.0531935	NA	-0.827387	0.326149	0.987121	0.610609
ENSG00000111981.4	ULBP1	88	82	67	61	70	51	18	42	14	36	28	37	88	70	111	39	43	25	0.435174	0.15306	-0.357849	0.570233	0.986731	0.0017057
ENSG00000154678.12	PDE1C	28	16	21	32	38	30	73	69	79	102	66	62	118	123	176	54	61	50	-0.579255	0.205412	0.0722724	0.8595	0.986344	3.78385e-05
ENSG00000197375.8	SLC22A5	270	219	228	144	210	202	583	463	348	671	525	512	1373	1510	2062	664	713	580	0.426706	0.0149884	-0.198092	0.185861	0.986313	2.88721e-18
ENSG00000164185.4	ZNF474	3	1	0	1	1	0	3	9	2	6	8	4	16	7	7	5	2	5	1.02184	NA	-0.264751	0.857734	0.986043	0.338593
ENSG00000163497.2	FEV	0	0	3	0	0	0	2	2	2	1	1	1	3	15	4	2	3	4	2.41959	NA	1.10627	NA	0.985261	0.442885
ENSG00000101049.10	SGK2	16	9	13	2	5	1	156	136	94	194	190	173	203	204	345	107	97	91	2.28801	0.0114974	-0.440082	0.031791	0.984996	9.27732e-06
ENSG00000170312.11	CDK1	14576	12560	15959	10457	12858	13203	4597	4488	4186	5501	4891	4593	3750	3344	4396	1778	1644	1172	0.292459	3.37872e-05	-0.0666636	0.487729	0.983627	4.31608e-14
ENSG00000149635.2	OCSTAMP	3	3	0	6	6	5	3	9	6	8	1	1	6	4	5	2	2	2	-1.43345	0.271765	1.05368	0.458646	0.983467	0.453329
ENSG00000143751.9	SDE2	2295	1977	2311	2261	2624	2736	1103	1084	946	928	780	701	2521	2305	2713	1092	1114	820	-0.157302	0.0356125	0.488894	1.92432e-08	0.983132	3.83113e-20
ENSG00000156876.8	SASS6	1472	1288	1395	1425	1562	1462	994	909	720	1068	784	784	815	788	1127	447	360	277	-0.0477451	0.673527	0.0982846	0.435815	0.982936	6.69279e-09
ENSG00000166743.5	ACSM1	4	8	6	3	2	4	72	51	42	30	24	13	5	8	4	3	3	1	1.07417	0.351627	1.40788	0.000258235	0.982903	0.443736
ENSG00000171812.6	COL8A2	285	263	274	302	319	349	112	104	62	89	101	92	51	52	59	24	25	16	-0.183699	0.223437	0.0580852	0.880169	0.982875	0.00886256
ENSG00000175170.10	FAM182B	2	3	1	0	4	1	4	6	6	10	12	5	35	21	33	12	18	6	0.372267	NA	-0.623263	0.562815	0.982764	0.0925333
ENSG00000143811.12	PYCR2	853	771	892	952	1161	1121	1746	1646	1479	1320	1092	999	1704	1781	2227	748	829	699	-0.307798	0.00092018	0.623733	6.68271e-17	0.982321	5.32902e-32
ENSG00000246922.4	UBAP1L	71	60	37	29	49	36	936	685	508	673	612	536	580	598	868	282	291	238	0.627892	0.105495	0.310808	0.0398926	0.982097	1.12407e-12
ENSG00000250305.4	KIAA1456	54	33	35	24	30	31	1000	842	683	1291	1133	989	2516	2474	3354	1253	1122	942	0.573652	0.160366	-0.335562	0.000407641	0.981791	1.00599e-18
ENSG00000131242.11	RAB11FIP4	6951	5801	6520	5643	5794	5794	3177	2650	2211	3409	2983	2781	6938	7731	10341	3773	3320	2828	0.209679	0.0093881	-0.0941226	0.302616	0.981591	1.17498e-15
ENSG00000146386.7	ABRACL	7577	6036	8401	6963	9208	9802	1905	1793	1410	1159	953	915	2752	3169	4218	1389	1481	1160	-0.184872	0.0659665	0.856536	2.1924e-28	0.981565	4.24655e-18
ENSG00000133937.3	GSC	1	5	0	1	2	6	16	8	5	93	61	59	4	4	2	0	1	3	-0.415223	0.831502	-2.77681	6.74662e-11	0.980727	0.590779
ENSG00000129451.7	KLK10	222	292	343	192	199	211	58	57	43	88	97	70	171	176	249	68	82	86	0.565784	0.00234354	-0.59136	0.044798	0.979592	7.63563e-06
ENSG00000260903.2	XKR7	726	670	717	378	305	393	751	584	352	834	712	670	738	940	1230	438	384	332	1.0242	8.9129e-16	-0.314366	0.0813968	0.97907	2.64966e-09
ENSG00000243414.4	TICAM2	0	2	0	0	0	0	1	2	3	3	0	3	4	1	5	2	2	0	2.03512	NA	0.151294	0.950904	0.978778	0.596667
ENSG00000125084.7	WNT1	1	0	0	0	0	0	2	1	0	3	2	0	0	0	3	0	0	1	1.01496	NA	-0.630228	NA	0.97849	NA
ENSG00000267368.1	UPK3BL	0	0	0	0	0	0	0	0	1	0	0	0	0	0	3	0	0	1	NA	NA	1.06583	NA	0.97849	NA
ENSG00000168118.7	RAB4A	1688	1528	1760	1346	1507	1652	1294	1271	1316	1053	831	905	4834	4743	5728	2002	2252	1878	0.198587	0.014826	0.591266	1.89884e-07	0.978429	4.04561e-55
ENSG00000180828.1	BHLHE22	1	0	1	2	1	3	4	5	7	23	13	14	0	0	3	1	0	0	-1.55826	NA	-1.503	0.0483214	0.977996	NA
ENSG00000203757.1	OR6K3	0	0	0	0	0	0	0	0	0	0	0	0	0	0	3	1	0	0	NA	NA	NA	NA	0.977996	NA
ENSG00000101447.9	FAM83D	3207	2940	3347	3809	3884	4511	2103	1974	1688	1830	1640	1415	1409	1406	1844	716	634	511	-0.308244	4.20824e-05	0.344336	1.92807e-06	0.977866	1.61896e-15
ENSG00000204021.3	LIPK	0	0	0	0	0	1	0	0	0	0	0	0	0	3	2	2	0	0	-0.908591	NA	NA	NA	0.977593	NA
ENSG00000119608.8	PROX2	1	3	3	3	6	1	2	0	0	3	0	1	0	0	3	0	1	0	-0.458895	0.781404	-0.916809	NA	0.97752	NA
ENSG00000158525.11	CPA5	1	1	0	0	4	3	4	6	3	0	3	3	3	1	1	1	0	1	-1.68753	NA	1.15685	0.476838	0.977511	NA
ENSG00000154920.10	EME1	1096	847	972	800	847	832	1222	1150	980	1423	1328	1220	676	721	1032	417	323	228	0.281517	0.00752651	-0.143902	0.130364	0.977181	1.71324e-06
ENSG00000137731.9	FXYD2	22	21	34	10	14	8	47	47	27	101	66	80	87	66	110	49	25	30	1.30887	0.0159585	-0.93201	0.00275596	0.976884	0.00865862
ENSG00000104826.7	LHB	0	0	1	0	3	0	8	4	2	29	21	17	4	6	5	1	2	3	-1.40329	NA	-2.16362	0.00209245	0.976806	0.468304
ENSG00000092853.9	CLSPN	2345	1713	1920	3419	3446	3946	1700	1571	1380	1832	1399	1315	691	860	1310	477	360	294	-0.805316	1.18316e-17	0.144166	0.116156	0.976179	7.30331e-06
ENSG00000164695.4	CHMP4C	567	483	686	350	399	409	244	235	176	208	194	171	1163	1126	1486	481	579	452	0.632115	1.38145e-07	0.29165	0.103426	0.975926	1.66778e-23
ENSG00000140575.8	IQGAP1	20401	18317	20529	24715	24803	26417	16286	13266	9811	15923	14531	12053	11867	12421	16653	6207	5839	4334	-0.307459	1.02488e-05	-0.0200078	0.895126	0.975709	3.71078e-16
ENSG00000182583.8	VCX	6	5	7	10	16	13	64	47	40	34	33	32	23	13	30	13	6	7	-1.06139	0.162846	0.6986	0.0593949	0.9757	0.153627
ENSG00000138180.11	CEP55	1642	1553	1797	1784	1804	1846	1052	996	867	1091	881	836	830	765	1121	460	372	255	-0.0725038	0.486252	0.161973	0.0937808	0.9746	3.24267e-07
ENSG00000149403.7	GRIK4	154	145	170	111	146	134	106	90	65	82	83	81	100	73	77	30	35	36	0.317678	0.113289	0.171527	0.599678	0.974539	0.00399424
ENSG00000146670.5	CDCA5	4361	4121	4512	4735	5164	5733	4576	4227	3756	4320	3762	3432	2185	2461	3204	1206	1028	900	-0.209722	0.00408567	0.231157	0.000155072	0.973081	8.31217e-14
ENSG00000144366.11	GULP1	12018	10206	12070	12839	14793	14341	2835	2366	1777	2155	1506	1532	3694	3490	4958	1847	1578	1420	-0.24063	0.00018822	0.526522	9.64305e-07	0.971968	1.38651e-16
ENSG00000100985.7	MMP9	187	201	251	412	389	481	15	5	10	21	11	17	92	159	170	68	40	59	-0.951988	1.10357e-10	-0.605023	0.449905	0.971897	0.00520829
ENSG00000179979.7	CRIPAK	375	307	306	248	294	242	1236	863	686	1183	847	876	592	748	1114	352	339	283	0.385156	0.0165944	0.0309614	0.883132	0.971748	1.07639e-07
ENSG00000158517.9	NCF1	4	4	12	8	6	10	0	2	4	9	3	0	4	2	9	2	4	0	-0.228787	0.829014	-0.713469	0.74392	0.971565	0.542115
ENSG00000163380.11	LMOD3	0	0	1	0	0	0	0	0	0	0	0	0	7	9	3	0	5	3	1.01496	NA	NA	NA	0.971087	0.495553
ENSG00000180596.7	HIST1H2BC	52	38	69	165	220	259	22	10	11	15	13	9	9	16	15	4	5	7	-1.96424	5.26551e-19	0.311994	0.709926	0.970631	0.236348
ENSG00000101911.8	PRPS2	4002	3615	4345	4693	5203	5313	1559	1502	1255	1644	1362	1358	1358	1394	1934	726	673	482	-0.294873	1.01461e-05	0.0876005	0.371636	0.97012	1.09014e-11
ENSG00000171848.9	RRM2	6738	6017	8021	12315	13864	15266	5827	5302	4401	4685	4056	3724	1951	2323	3125	1115	1049	799	-0.94485	5.17293e-37	0.418781	5.09314e-13	0.96977	1.38452e-11
ENSG00000135525.14	MAP7	4679	4127	4858	5024	5077	5339	2249	1888	1329	2560	2003	1971	3151	3365	4507	1570	1532	1312	-0.127407	0.104803	-0.165303	0.192662	0.969296	9.59922e-23
ENSG00000237289.5	CKMT1B	719	552	578	354	407	313	317	288	188	128	82	77	101	136	164	37	67	57	0.830273	8.41557e-09	1.56986	4.90267e-16	0.968291	0.00131304
ENSG00000186166.4	CCDC84	471	345	488	474	696	640	2831	2185	1580	2410	2230	1922	1044	1462	2242	625	716	546	-0.421086	0.00218954	0.0924112	0.550019	0.968166	1.0922e-06
ENSG00000198780.7	FAM169A	8317	6864	7840	6704	7683	7329	1777	1519	1191	1792	1270	1317	2362	2228	3119	1152	1069	874	0.134812	0.081633	0.13728	0.257472	0.96758	9.20383e-19
ENSG00000204624.6	PTCHD2	161	209	177	184	170	200	1439	1110	1022	1546	1523	1430	1121	1489	1754	493	611	641	0.0446667	0.863238	-0.242561	0.0271424	0.966853	1.43734e-08
ENSG00000148908.10	RGS10	575	557	743	535	642	747	122	141	119	173	144	167	288	217	358	123	112	110	0.0191768	0.90821	-0.237282	0.331208	0.966259	1.11838e-06
ENSG00000182700.3	IGIP	144	99	154	54	57	44	167	150	108	160	134	99	485	379	455	194	194	148	1.39368	1.28095e-08	0.218147	0.384243	0.966079	1.49645e-08
ENSG00000188931.3	C1ORF192	39	24	26	8	13	12	1	2	1	5	5	2	4	2	1	1	2	0	1.48592	0.00344596	-1.45914	0.393034	0.964871	0.649355
ENSG00000117479.8	SLC19A2	2713	2309	2944	2334	2612	2661	1258	934	735	1379	1155	958	2844	3077	4262	1472	1490	1133	0.115984	0.151448	-0.158703	0.274048	0.964607	1.60577e-16
ENSG00000144655.10	CSRNP1	411	342	402	392	429	553	655	540	530	582	458	491	1242	1564	2142	662	785	546	-0.19352	0.172428	0.27627	0.02467	0.962556	7.02909e-10
ENSG00000103995.9	CEP152	1047	802	827	1009	1165	1131	1032	873	744	903	709	621	599	548	815	291	306	196	-0.251907	0.0296854	0.353438	0.000495218	0.96235	3.16732e-09
ENSG00000104147.4	OIP5	1186	1000	1433	1353	1704	2083	949	811	710	758	709	614	634	615	899	323	260	276	-0.449844	0.000152488	0.347525	0.000361981	0.962335	7.62509e-10
ENSG00000167525.9	PROCA1	599	369	401	402	510	375	1778	1607	1264	1864	1738	1524	1112	1180	1599	557	581	434	0.132583	0.535806	-0.0440764	0.703953	0.96047	8.62985e-16
ENSG00000121716.14	PILRB	226	142	144	160	279	157	1186	900	735	1145	871	897	374	463	690	234	210	168	-0.168983	0.573867	0.0484682	0.769185	0.959642	2.02152e-06
ENSG00000148798.5	INA	1695	1547	1704	2188	2253	2263	581	591	410	461	393	326	383	461	655	225	203	174	-0.388095	3.11689e-06	0.526324	3.92813e-05	0.958813	1.35022e-07
ENSG00000205795.4	CYS1	56	43	59	24	42	36	18	24	21	26	26	41	57	78	71	31	28	25	0.686067	0.0508614	-0.473446	0.409584	0.958599	0.00604051
ENSG00000162482.4	AKR7A3	11	19	14	7	8	12	324	258	209	259	258	208	124	155	236	89	68	50	0.784332	0.267411	0.219823	0.229197	0.956156	0.0011525
ENSG00000196141.8	SPATS2L	4698	4062	5044	6839	6744	7512	2319	2191	1604	1947	1827	1641	6600	8982	11690	3649	3956	3383	-0.563989	6.66165e-15	0.268669	0.00430184	0.955956	2.70444e-11
ENSG00000177108.5	ZDHHC22	4064	3792	4233	3738	3885	3888	164	141	114	215	172	157	108	152	140	56	53	54	0.121668	0.151986	-0.273083	0.181112	0.955667	0.00038474
ENSG00000101004.10	NINL	1706	1392	1520	1468	1514	1533	7278	6326	6047	9277	8220	7393	12827	13965	17981	6817	6294	5040	0.0819787	0.45072	-0.234469	0.000306498	0.955636	3.51465e-18
ENSG00000126953.5	TIMM8A	2382	1867	2644	2977	3724	3977	1088	1013	879	819	712	679	2087	2014	2487	944	929	805	-0.580327	1.30862e-10	0.534687	3.54051e-10	0.955251	1.09476e-31
ENSG00000121236.15	TRIM6	1519	1428	1605	1881	2094	1939	1007	805	757	1751	1417	1369	797	845	1281	410	397	367	-0.326326	0.000227657	-0.716796	1.4677e-17	0.955228	4.06993e-11
ENSG00000077327.11	SPAG6	3	4	4	6	7	2	16	27	9	42	35	19	52	48	70	31	23	15	-0.40777	0.75394	-0.770633	0.183074	0.954665	0.0169465
ENSG00000102445.14	KIAA0226L	79	83	84	82	108	126	224	166	187	230	186	199	832	779	1055	388	382	312	-0.296321	0.255692	0.0125201	0.96414	0.954635	2.12198e-17
ENSG00000196648.6	GOLGA6L9	113	83	100	74	68	57	205	145	109	126	142	123	123	136	214	88	64	39	0.612769	0.019484	0.308754	0.231558	0.954353	0.00316477
ENSG00000174567.7	GOLT1A	177	148	197	94	105	136	86	87	59	73	52	61	131	163	279	79	89	62	0.694016	0.000310692	0.417673	0.175358	0.953548	0.000649147
ENSG00000159248.4	GJD2	9	11	8	18	37	33	176	93	42	83	42	48	218	226	277	80	111	102	-1.57595	0.00361909	0.918299	0.0299386	0.953433	9.07743e-07
ENSG00000142235.4	LMTK3	282	268	230	258	208	294	799	650	578	718	588	544	714	845	1046	409	349	299	0.0957448	0.665864	0.234814	0.0336764	0.952708	2.15089e-10
ENSG00000075073.10	TACR2	1	0	0	3	3	0	1	0	0	0	1	0	2	0	6	2	0	1	-2.46859	NA	0.104057	NA	0.952094	0.69109
ENSG00000138346.10	DNA2	5865	4861	5971	5904	6774	7093	3477	3128	2741	3429	2899	2636	1979	2050	2955	1104	998	731	-0.192073	0.00333541	0.165897	0.0121177	0.951498	9.8825e-11
ENSG00000164841.4	TMEM74	289	210	263	244	278	292	87	82	84	128	88	106	25	49	40	16	19	12	-0.0453638	0.810638	-0.235549	0.422195	0.951058	0.0608435
ENSG00000140832.5	MARVELD3	1265	1083	1281	1453	1563	1888	1130	816	608	1030	972	822	1395	1873	2556	850	805	695	-0.379267	1.67402e-05	-0.0610579	0.753785	0.950682	7.34565e-09
ENSG00000087116.9	ADAMTS2	212	200	239	271	263	302	611	471	402	904	911	741	2518	2930	3719	1349	1272	1101	-0.309683	0.0480741	-0.691261	2.17254e-09	0.950126	7.07566e-17
ENSG00000182389.14	CACNB4	730	600	673	412	483	375	67	72	47	51	38	37	121	101	175	68	57	36	0.704407	4.98949e-08	0.665596	0.0445153	0.949953	0.00153268
ENSG00000184661.9	CDCA2	4148	3823	4576	4430	4787	5185	2199	2036	1857	2143	1940	1622	1365	1256	1700	693	573	492	-0.146078	0.0459994	0.203454	0.011999	0.949575	1.07444e-12
ENSG00000147402.7	GABRQ	2278	2092	2116	1791	1843	1976	359	233	175	204	184	181	105	103	159	49	58	42	0.264426	0.00317062	0.508148	0.0161665	0.949279	0.0002759
ENSG00000141384.7	TAF4B	2609	2382	2761	2448	2428	2496	674	678	555	768	691	614	875	846	1207	414	440	338	0.121094	0.188916	-0.0155928	0.920509	0.94803	1.17183e-15
ENSG00000171345.9	KRT19	2649	2508	3251	2508	2730	3459	23482	22571	21937	38527	36605	32551	52980	69942	89868	31940	30775	23811	0.00763561	0.956459	-0.554364	4.23211e-13	0.947705	5.95256e-11
ENSG00000164611.8	PTTG1	15214	12891	18924	9672	12682	12303	3087	3243	2799	2936	2568	2449	3070	2694	3566	1377	1356	1083	0.490137	4.99539e-07	0.30703	0.000188237	0.947256	4.71448e-23
ENSG00000137462.6	TLR2	77	60	86	63	111	97	27	33	18	29	30	20	29	24	77	15	17	19	-0.225088	0.460645	0.0820122	0.900037	0.946929	0.0960776
ENSG00000101412.9	E2F1	899	851	840	1107	1279	1249	2564	2197	1840	2759	2355	2238	807	1059	1374	497	449	370	-0.431653	1.00066e-05	-0.0567287	0.556239	0.946811	1.44997e-08
ENSG00000118898.11	PPL	2537	2556	2469	3289	3006	3434	3664	2978	2175	4692	4165	3895	4391	5630	7079	2498	2359	2093	-0.30831	0.00362714	-0.445738	1.08291e-05	0.945763	5.02245e-13
ENSG00000198797.6	BRINP2	9	16	16	7	16	14	24	33	18	70	45	25	542	338	429	155	192	191	0.225503	0.77225	-0.765769	0.109184	0.945516	3.62879e-05
ENSG00000082196.16	C1QTNF3	19	19	17	6	5	12	315	218	196	254	207	185	195	227	323	109	109	85	1.32751	0.0395439	0.272647	0.154191	0.944733	4.8878e-06
ENSG00000198576.2	ARC	203	240	301	286	324	395	45	52	25	37	21	28	28	52	55	21	17	17	-0.374134	0.0320509	0.601374	0.191618	0.944482	0.0424701
ENSG00000171815.3	PCDHB1	5	7	3	1	4	4	4	2	1	1	2	2	0	3	2	1	0	1	0.837567	0.515456	0.522808	0.812177	0.944182	NA
ENSG00000135925.4	WNT10A	0	1	1	0	0	0	0	0	1	0	0	0	7	3	2	2	1	2	1.93719	NA	1.06583	NA	0.943835	0.546483
ENSG00000183856.6	IQGAP3	2647	2318	2259	2152	2324	2254	5392	4049	3488	4224	3792	3395	2886	2769	3455	1462	1269	1007	0.156244	0.138821	0.27271	0.0040034	0.943821	1.05527e-14
ENSG00000164049.10	FBXW12	39	36	31	4	9	5	70	62	37	51	52	53	37	33	55	21	19	11	2.62095	1.5216e-06	0.194577	0.643952	0.943719	0.0389162
ENSG00000213057.4	C1ORF220	18	9	17	6	8	5	34	32	36	30	37	38	71	81	113	42	37	29	1.24511	0.0852183	0.0552141	0.926285	0.943489	0.00225157
ENSG00000172901.15	AQPEP	3	4	13	11	13	3	13	9	6	7	6	14	25	31	22	10	7	15	-0.425693	0.692104	0.102637	0.930189	0.943135	0.129373
ENSG00000146263.7	MMS22L	2764	2200	2690	2983	3360	3458	2904	2277	1794	2626	2116	1982	1542	1527	2411	899	781	551	-0.306673	2.07773e-05	0.147754	0.19833	0.94246	7.55035e-08
ENSG00000086717.14	PPEF1	37	34	30	15	32	22	124	89	107	149	137	119	126	168	223	78	86	48	0.615995	0.180159	-0.23239	0.371324	0.942253	0.00058612
ENSG00000130844.12	ZNF331	2729	2154	2128	2087	2564	2196	5274	4293	3597	4937	4198	3749	2969	2972	4218	1553	1407	1181	0.0872328	0.523649	0.129863	0.138022	0.942108	5.89371e-16
ENSG00000158711.9	ELK4	4698	3900	3964	2017	2636	2150	2211	1843	1403	2394	1786	1683	4048	3222	4604	1983	1673	1222	0.939315	1.57726e-19	-0.00269199	0.987776	0.941539	2.90859e-09
ENSG00000101197.8	BIRC7	2	7	3	2	3	2	34	17	34	54	59	53	18	8	18	4	8	6	0.871081	0.544801	-0.860803	0.0348943	0.941277	0.241895
ENSG00000130702.9	LAMA5	3409	3227	3296	4238	4329	4541	30461	20385	14532	15495	11618	11853	29688	35071	45088	16393	15058	13349	-0.345912	2.87113e-05	0.826977	0.00106194	0.94123	2.34343e-16
ENSG00000187800.9	PEAR1	93	91	83	27	39	42	118	76	95	194	181	182	675	988	1332	429	487	309	1.3714	1.26642e-06	-0.84841	5.44043e-05	0.940649	6.12472e-06
ENSG00000258311.1	RP11-644F5.10	30	5	22	6	15	19	102	88	83	110	88	72	60	101	107	32	43	35	0.551878	0.47155	0.128433	0.683817	0.940559	0.00583754
ENSG00000081818.1	PCDHB4	47	23	25	18	23	23	225	153	117	167	189	144	195	181	243	94	89	71	0.61833	0.203487	0.0657836	0.838651	0.940074	1.40182e-06
ENSG00000142677.3	IL22RA1	8	17	15	16	15	14	6	20	17	10	15	13	11	16	14	7	6	4	-0.108989	0.888119	0.298329	0.74836	0.940006	0.22928
ENSG00000108576.5	SLC6A4	6	3	4	5	7	2	21	12	11	14	21	25	163	215	294	100	106	69	-0.0772642	0.955494	-0.390629	0.593651	0.939827	0.000103614
ENSG00000198354.4	DCAF12L2	39	32	53	30	48	47	81	71	71	66	89	63	161	186	172	68	69	77	0.041638	0.928205	0.130847	0.732973	0.939715	7.24456e-05
ENSG00000166145.10	SPINT1	5276	5377	6014	4946	5117	5735	8423	6505	5083	8583	8313	7136	9307	12268	15040	5599	5150	4242	0.133165	0.138866	-0.178435	0.120276	0.938751	2.07939e-11
ENSG00000137807.9	KIF23	6891	5881	6685	6883	7489	7837	4476	3897	3289	3737	3216	2843	3371	3283	4257	1708	1608	1177	-0.138708	0.0397855	0.353982	4.58601e-08	0.938642	1.68778e-15
ENSG00000111665.7	CDCA3	1926	1551	1966	1662	1930	2057	1905	1707	1429	1651	1490	1250	982	945	1248	472	488	348	-0.00205563	0.984573	0.302235	0.000140157	0.937621	3.12737e-15
ENSG00000080503.15	SMARCA2	914	743	766	1475	1570	1695	292	219	218	437	245	255	4593	5638	7603	2243	2596	2426	-0.914471	1.76607e-22	-0.240676	0.27055	0.936975	2.03987e-12
ENSG00000189334.4	S100A14	212	169	193	124	140	138	228	263	174	1386	1197	1134	1162	1072	1870	696	560	414	0.565029	0.00137194	-2.38148	1.68482e-102	0.936851	2.67033e-06
ENSG00000173898.7	SPTBN2	960	869	861	1098	925	1223	5310	3635	2669	2656	2518	2146	2931	3624	5023	1780	1599	1345	-0.217246	0.103035	0.743249	0.000990261	0.936302	4.38504e-10
ENSG00000198366.5	HIST1H3A	16	20	38	47	61	67	11	10	11	3	7	10	3	2	5	1	1	2	-1.18972	0.00173477	0.747392	0.43416	0.936207	0.575169
ENSG00000155530.2	LRGUK	193	175	139	159	181	235	201	159	117	141	130	110	75	85	118	39	32	42	-0.113714	0.642173	0.416424	0.0547259	0.935981	0.00277616
ENSG00000134597.9	RBMX2	2690	2292	3186	2218	2598	2823	1832	1956	1674	1779	1637	1424	3295	3182	4205	1386	1621	1383	0.147287	0.128246	0.283894	0.00216245	0.935966	2.11604e-33
ENSG00000204923.3	FBXO48	445	318	374	319	342	322	230	230	166	281	231	227	407	348	529	219	184	125	0.255868	0.0878408	-0.138852	0.482112	0.935549	4.9752e-06
ENSG00000025423.7	HSD17B6	135	132	127	126	137	168	47	53	38	40	34	23	30	40	52	15	19	16	-0.0685073	0.783379	0.622499	0.11518	0.93538	0.0360367
ENSG00000169435.9	RASSF6	22	15	27	40	31	45	37	36	44	83	73	63	40	47	46	23	16	16	-0.817557	0.0557585	-0.784923	0.0142541	0.934991	0.0289983
ENSG00000267270.1	AC139100.2	102	84	89	50	57	37	204	171	117	179	145	145	161	142	191	86	78	41	0.979202	0.000454322	0.160921	0.514045	0.934262	0.000721648
ENSG00000182902.9	SLC25A18	29	16	29	30	25	35	101	83	61	202	149	108	36	68	103	31	30	23	-0.2431	0.634546	-0.793818	0.000896678	0.934139	0.0341865
ENSG00000245888.2	CTD-3203P2.2	6	8	10	3	6	5	9	3	10	9	13	12	13	20	31	11	8	7	0.841535	0.385705	-0.529002	0.591058	0.934059	0.158189
ENSG00000105997.18	HOXA3	0	3	0	0	0	1	1	1	0	0	0	0	7	25	60	10	12	14	1.65034	NA	1.88967	NA	0.933849	0.249371
ENSG00000197275.8	RAD54B	1508	1204	1510	1181	1435	1490	499	435	330	368	315	329	407	304	584	180	184	163	0.0927148	0.347507	0.413065	0.00257515	0.933396	2.74838e-06
ENSG00000125337.12	KIF25	6	11	6	4	5	7	21	25	20	24	23	29	29	31	35	10	23	7	0.610966	0.541188	-0.109174	0.872905	0.933292	0.103048
ENSG00000130775.11	THEMIS2	550	522	596	691	749	893	429	417	334	389	378	325	180	169	233	100	72	67	-0.427047	5.74791e-05	0.212179	0.134305	0.933266	4.80929e-05
ENSG00000120539.10	MASTL	3775	3491	3966	3710	4088	4179	2017	1843	1630	1981	1832	1742	1419	1484	2042	811	666	553	-0.03932	0.644691	0.0829348	0.390372	0.932949	1.98911e-10
ENSG00000158887.11	MPZ	161	170	198	181	226	253	101	75	69	84	83	109	123	109	114	48	53	43	-0.259072	0.162062	-0.093804	0.811948	0.932906	0.000368509
ENSG00000117616.13	C1ORF63	1878	1537	1843	1224	1552	1423	4634	3889	3145	4336	3635	3631	3306	3931	5674	1922	1865	1495	0.3765	1.82296e-05	0.102174	0.288894	0.932516	6.59014e-11
ENSG00000188124.2	OR2AG2	9	3	3	5	3	8	5	2	3	5	2	2	6	4	2	3	0	2	-0.045257	0.973161	0.276591	0.879183	0.932341	0.580014
ENSG00000197140.10	ADAM32	5	2	8	3	6	4	36	37	14	35	12	22	35	40	41	15	16	17	0.238279	0.855995	0.432384	0.503959	0.931198	0.0352454
ENSG00000197153.3	HIST1H3J	9	8	8	16	17	33	3	0	4	2	0	3	1	1	3	0	1	1	-1.3307	0.0293869	0.60518	0.807025	0.931159	NA
ENSG00000237649.3	KIFC1	6267	5634	6128	5378	5673	6308	4882	4394	3799	4763	4215	3969	3475	3367	4331	1825	1643	1164	0.109618	0.151566	0.114952	0.09707	0.930535	7.95992e-12
ENSG00000136379.7	ABHD17C	1112	990	1184	936	1011	1001	902	817	718	876	784	722	1201	1511	1900	651	645	598	0.206565	0.0271021	0.135632	0.195397	0.930329	3.89855e-12
ENSG00000174448.4	STARD6	5	1	5	2	1	0	1	6	1	4	2	2	4	4	9	4	3	0	1.85463	0.28705	0.125003	0.95337	0.930079	0.516118
ENSG00000116830.7	TTF2	5825	4632	5458	5444	5845	5995	4367	3794	3153	3742	3161	2874	3283	3344	4605	1698	1563	1358	-0.070299	0.404268	0.312005	3.13357e-06	0.92976	1.28171e-18
ENSG00000008300.10	CELSR3	3697	3207	3295	2622	2675	2901	5764	4365	3204	3569	2912	2728	2246	2517	3288	1291	1092	931	0.368777	1.31019e-05	0.621875	2.59696e-08	0.929727	4.45496e-12
ENSG00000147059.7	SPIN2A	74	68	67	92	86	113	49	50	44	58	49	42	97	85	99	35	47	35	-0.420928	0.106076	0.0522801	0.911513	0.929397	0.00109327
ENSG00000174460.3	ZCCHC12	165	158	168	172	206	215	67	90	69	150	102	91	61	92	90	41	24	35	-0.214688	0.24844	-0.476268	0.0874419	0.928681	0.0132644
ENSG00000116652.5	DLEU2L	2	4	5	0	2	1	25	20	16	30	19	17	16	13	35	11	10	5	1.95462	0.247773	-0.00206154	0.997986	0.928159	0.189008
ENSG00000116661.9	FBXO2	988	904	1041	1248	1295	1673	771	741	642	759	733	667	741	878	1086	387	362	364	-0.465917	3.3361e-06	0.0977355	0.442223	0.928056	8.28891e-12
ENSG00000128165.7	ADM2	479	528	421	556	562	616	384	359	246	500	413	374	602	761	952	420	312	225	-0.216264	0.172964	-0.281263	0.0564833	0.928028	2.30292e-05
ENSG00000101082.9	SLA2	12	16	14	9	12	14	44	50	53	64	57	44	77	81	134	47	34	38	0.333157	0.643101	-0.0428908	0.930303	0.927243	0.00407659
ENSG00000015592.12	STMN4	8	11	16	26	38	21	2	4	1	13	11	9	7	3	4	3	3	0	-1.23338	0.0221282	-2.13446	0.036543	0.92679	0.546559
ENSG00000163013.7	FBXO41	1342	1060	1030	908	969	1012	1688	1382	1037	1411	1264	1189	1047	1235	1777	636	530	496	0.302309	0.0106679	0.176651	0.141026	0.926725	1.41817e-08
ENSG00000197635.5	DPP4	267	208	249	211	207	213	79	71	43	101	93	78	44	52	130	43	38	11	0.245021	0.147209	-0.402861	0.180723	0.926614	0.109888
ENSG00000158769.13	F11R	10629	9491	10758	6630	7852	8084	10038	8737	6798	12276	12201	10411	11742	12909	17118	6253	6134	4871	0.508402	9.17722e-17	-0.357612	2.49475e-05	0.926428	1.03764e-18
ENSG00000185864.12	NPIPB4	211	182	189	244	303	239	866	645	477	740	649	577	434	593	761	275	271	193	-0.381926	0.0282155	0.103825	0.560132	0.926136	1.56254e-06
ENSG00000101104.8	PABPC1L	1402	1142	1024	1092	1385	948	7425	5679	4751	7429	5964	5653	2738	3588	4849	1667	1632	1302	0.110164	0.562966	0.00284173	0.985459	0.925498	1.32956e-09
ENSG00000054219.9	LY75	114	115	114	134	139	146	41	51	32	87	49	53	24	37	49	23	19	4	-0.233208	0.293911	-0.48975	0.194951	0.924	0.156697
ENSG00000266173.1	STRADA	171	127	111	70	128	90	800	598	471	719	606	535	416	469	714	232	239	187	0.567734	0.0329958	0.100729	0.54553	0.923818	1.36636e-07
ENSG00000106829.14	TLE4	1977	1710	1951	1611	1643	1712	1232	914	922	1242	930	719	3982	4719	6386	2098	2313	1823	0.232921	0.00530726	0.203868	0.169008	0.923551	9.27687e-15
ENSG00000161888.7	SPC24	1065	829	1279	895	1225	1259	1490	1450	1181	1295	1187	1163	805	876	1082	444	424	284	-0.0399385	0.801316	0.275163	0.0024452	0.92302	1.6084e-09
ENSG00000071539.9	TRIP13	1729	1537	2001	2138	2175	2326	1886	1850	1465	1900	1610	1520	1144	1388	1867	681	644	494	-0.286694	0.00106329	0.151142	0.0771929	0.922891	1.11463e-09
ENSG00000131153.4	GINS2	2811	2305	3432	3194	4200	4581	1988	2095	1836	1797	1558	1408	1373	1725	2235	817	779	611	-0.433532	6.05954e-05	0.425296	5.98863e-07	0.922613	3.34606e-10
ENSG00000064651.9	SLC12A2	1496	1210	1483	1273	1374	1314	1480	1147	951	1486	1204	1033	1585	1982	2754	924	891	786	0.127481	0.19595	0.0436762	0.772111	0.922329	4.20898e-10
ENSG00000122188.8	LAX1	0	1	2	1	2	0	3	1	0	0	1	2	2	0	3	0	1	1	0.0320216	NA	0.359427	NA	0.922253	NA
ENSG00000196711.4	FAM150A	40	28	40	32	28	24	20	23	24	25	26	35	17	21	28	8	7	12	0.398509	0.364634	-0.263753	0.665739	0.92224	0.143534
ENSG00000165490.8	C11ORF82	2345	1882	2408	2733	3101	3141	1224	1091	991	1158	988	863	683	741	1105	357	413	277	-0.386935	1.28858e-07	0.243712	0.00537086	0.922186	8.35695e-09
ENSG00000161692.13	DBF4B	2244	1736	1788	1798	2083	2115	2637	2066	1678	2009	1758	1614	1413	1555	2091	742	697	650	-0.00154134	0.990942	0.338446	0.000436871	0.921437	1.47966e-15
ENSG00000139329.4	LUM	0	0	0	1	0	0	27	9	18	200	39	37	528	1464	2361	572	744	459	-0.908591	NA	-2.15928	0.0270556	0.921325	0.140076
ENSG00000174093.6	RP11-1407O15.2	577	437	416	351	495	339	1116	788	629	1082	845	906	823	969	1508	488	470	398	0.3235	0.0809958	-0.0752037	0.682321	0.919978	7.24617e-08
ENSG00000170430.9	MGMT	448	474	668	146	164	188	529	575	509	488	438	390	1345	1312	1619	577	668	539	1.72749	1.76282e-28	0.405133	0.00114716	0.919683	1.11415e-26
ENSG00000168619.11	ADAM18	2	0	0	1	1	0	2	5	0	1	2	1	11	8	4	1	6	3	-0.0192712	NA	0.86285	0.712555	0.919516	0.442302
ENSG00000185090.10	MANEAL	267	219	251	363	382	385	649	629	434	701	647	540	388	490	671	193	259	191	-0.567003	2.09753e-05	-0.0440633	0.801932	0.917554	6.41053e-07
ENSG00000171777.11	RASGRP4	146	141	156	228	283	259	27	30	36	58	62	43	90	80	144	60	44	26	-0.742632	3.76916e-06	-0.687522	0.0798146	0.916744	0.0114051
ENSG00000186212.2	SOWAHB	84	64	69	61	52	60	47	27	39	47	50	47	293	382	508	156	178	156	0.374168	0.214041	-0.252611	0.584498	0.916453	1.08965e-06
ENSG00000206557.5	TRIM71	74975	59944	77312	57606	68265	69768	20217	15946	13369	16132	13547	12548	22892	22736	30015	12264	10574	8672	0.1676	0.0159198	0.326038	3.79056e-05	0.916357	3.79303e-15
ENSG00000206549.8	PRSS50	19	16	16	9	10	7	154	123	95	201	165	144	106	116	155	74	39	43	1.02068	0.110279	-0.355355	0.0954412	0.915898	0.00473582
ENSG00000130540.9	SULT4A1	454	268	306	294	270	236	921	799	645	1045	996	915	516	694	922	331	332	225	0.396328	0.0524833	-0.228142	0.0322707	0.914694	2.51994e-06
ENSG00000213085.5	CCDC19	16	17	25	21	24	11	26	19	15	29	35	23	51	75	69	36	25	21	0.0855958	0.90133	-0.445649	0.42295	0.913614	0.0188384
ENSG00000055732.8	MCOLN3	115	87	79	107	158	136	2035	1672	1418	2439	1913	1713	832	784	1177	418	426	319	-0.453782	0.0620739	-0.137968	0.169865	0.913604	1.15892e-11
ENSG00000019186.5	CYP24A1	4	4	6	12	8	9	18	28	18	22	15	19	25	7	15	9	8	3	-1.0153	0.257627	0.302317	0.648509	0.913577	0.300372
ENSG00000152767.11	FARP1	3319	2978	3208	3175	3145	3269	6709	6059	5526	9502	8065	7313	14156	15701	20377	7488	7350	6103	0.0377704	0.719676	-0.3356	2.15169e-09	0.913206	4.01948e-21
ENSG00000247270.2	AC132186.1	6	1	0	0	1	0	5	17	8	14	8	9	12	10	19	7	6	4	2.73466	NA	0.0836294	0.940964	0.913089	0.247726
ENSG00000216937.7	CCDC7	73	55	79	65	64	69	82	61	48	64	50	53	135	90	158	59	61	40	0.108719	0.743111	0.286616	0.424324	0.913037	0.00144618
ENSG00000178445.8	GLDC	8469	7764	8620	9901	10339	11176	3834	2937	1929	2110	1928	1567	2037	2490	3667	1318	1052	1008	-0.284654	1.84572e-05	0.717102	1.14871e-07	0.912987	1.38837e-07
ENSG00000100629.12	CEP128	867	673	760	666	691	693	612	486	507	639	497	477	712	696	990	381	358	262	0.21417	0.0622416	0.103272	0.49079	0.912747	4.77451e-10
ENSG00000181885.14	CLDN7	4822	4231	5216	4301	5574	6149	3987	3190	2169	4117	3910	3325	3257	3804	5069	1877	1775	1403	-0.108298	0.272762	-0.198176	0.153619	0.912212	1.51278e-12
ENSG00000163535.13	SGOL2	5489	5078	5928	4441	4989	4638	1597	1445	1357	1503	1208	1055	1694	1217	1811	766	745	476	0.280083	0.000331417	0.337888	8.40962e-05	0.912096	2.47576e-07
ENSG00000008311.10	AASS	23330	19135	18688	32719	35653	35271	9144	7168	4926	6301	5037	4045	4425	3996	5404	1931	2113	1740	-0.707438	6.09714e-15	0.560426	9.75872e-06	0.911663	1.36533e-34
ENSG00000093009.5	CDC45	1170	952	1178	1280	1447	1677	1810	1679	1395	1714	1681	1482	554	698	913	376	309	219	-0.362501	4.49626e-05	0.0996754	0.328637	0.911595	8.17863e-06
ENSG00000100033.12	PRODH	957	949	874	536	582	496	5588	3653	2807	3790	3275	3306	1696	1969	2532	1044	906	644	0.839265	2.50314e-11	0.290616	0.294573	0.91145	2.15762e-08
ENSG00000120913.19	PDLIM2	388	420	511	253	325	344	360	306	228	375	300	300	1022	1186	1536	572	560	433	0.576033	5.50324e-05	-0.0291032	0.893478	0.910744	6.05924e-12
ENSG00000187492.4	CDHR4	6	2	6	2	4	2	2	2	0	0	0	2	1	5	1	0	1	2	0.836972	0.53246	0.943456	NA	0.910194	0.680823
ENSG00000106258.9	CYP3A5	8	3	1	8	6	13	8	4	13	10	8	12	25	25	32	10	9	15	-1.11112	0.281188	-0.139481	0.902623	0.909934	0.101089
ENSG00000000460.12	C1ORF112	2053	1670	2158	2162	2562	2479	1657	1443	1223	1496	1429	1173	1371	1543	2076	772	735	578	-0.243398	0.00281128	0.177336	0.060965	0.909036	3.06149e-12
ENSG00000130595.12	TNNT3	6	3	2	0	0	0	19	8	9	16	16	21	46	28	36	17	21	9	4.36618	NA	-0.492148	0.518299	0.907935	0.0794792
ENSG00000139656.5	SMIM2	0	0	0	0	0	0	0	0	0	0	0	0	3	4	2	1	3	0	NA	NA	NA	NA	0.907605	0.628321
ENSG00000206418.3	RAB12	3146	2798	3232	1534	1698	1669	1651	1434	1163	1400	1204	1116	3862	3421	4061	1583	1781	1432	0.956231	8.14496e-42	0.290239	0.000618662	0.90596	6.81801e-26
ENSG00000205021.9	CCL3L1	0	0	0	0	0	0	0	0	0	0	1	0	3	7	1	0	4	1	NA	NA	-0.857727	NA	0.905878	0.63456
ENSG00000198034.6	RPS4X	91077	77886	111099	72958	95600	100739	54548	61089	57408	55493	49251	44429	173911	175835	210382	76996	86706	72314	0.109944	0.31958	0.332616	0.000885111	0.905708	3.00892e-65
ENSG00000143512.8	HHIPL2	3	0	0	3	4	6	511	540	446	904	958	827	27	38	66	21	17	16	-2.06973	0.219983	-0.745626	7.91793e-11	0.905662	0.062552
ENSG00000131773.9	KHDRBS3	1163	991	1208	1142	1150	1155	608	581	654	811	744	661	2338	2256	3026	1046	1158	992	0.0105167	0.933238	-0.148395	0.350546	0.905633	4.08568e-30
ENSG00000214954.4	LRRC69	45	23	39	42	86	86	38	31	18	29	30	20	49	43	66	19	24	23	-0.942486	0.00786965	0.228012	0.696532	0.90551	0.0179406
ENSG00000185056.9	C5ORF47	48	77	103	43	37	40	0	10	5	5	5	1	10	9	7	1	4	6	0.975497	0.00450565	0.625724	0.716302	0.905209	0.402668
ENSG00000239332.1	AC016722.2	0	3	1	1	1	1	15	10	15	16	12	13	31	29	40	15	15	12	0.526553	NA	0.0792955	0.931113	0.905164	0.0549896
ENSG00000128203.6	ASPHD2	552	521	516	494	526	475	385	310	297	475	408	361	427	565	718	238	261	217	0.140417	0.329628	-0.221366	0.113283	0.904574	7.89439e-08
ENSG00000266733.1	TBC1D29	2	2	1	1	2	0	11	5	6	9	7	10	7	3	9	1	5	2	0.790588	NA	-0.161	0.889881	0.90388	0.480776
ENSG00000196126.6	HLA-DRB1	570	468	697	320	371	370	657	596	439	683	778	632	437	399	589	225	212	161	0.755611	1.77841e-09	-0.220293	0.14782	0.903802	1.28554e-08
ENSG00000163291.10	PAQR3	3405	2834	3274	2648	3054	2933	2471	2040	1619	2681	1917	1969	3349	2902	4025	1584	1493	1245	0.190744	0.0136988	0.00153931	0.992877	0.902898	9.63831e-19
ENSG00000182718.12	ANXA2	10042	9010	11769	11908	13965	14752	15377	14679	12176	23145	21900	19262	19064	25762	33619	11430	12097	9364	-0.346048	3.28775e-06	-0.506351	1.18343e-16	0.902067	4.98571e-10
ENSG00000151917.13	BEND6	96	88	109	82	86	87	61	55	42	43	51	43	141	120	211	71	79	48	0.250251	0.329797	0.295021	0.45599	0.901978	0.000636852
ENSG00000084453.12	SLCO1A2	680	509	561	411	459	462	1479	1202	979	992	768	643	1075	832	1264	478	482	375	0.44457	0.000268699	0.712512	1.35603e-11	0.901542	3.63233e-11
ENSG00000013810.14	TACC3	6482	5928	6740	7584	7820	9104	8330	6939	5892	6155	5567	5108	4702	5093	6724	2527	2439	1978	-0.301281	2.22504e-05	0.425919	4.36593e-10	0.901513	4.23121e-18
ENSG00000149554.8	CHEK1	7136	6118	7715	6992	8074	8311	3253	3107	2621	3525	2754	2704	2769	2877	4010	1492	1488	1084	-0.10558	0.139607	0.107385	0.188197	0.900978	1.45883e-13
ENSG00000175556.12	LONRF3	24	18	13	13	12	19	55	50	34	60	58	36	162	127	158	77	67	46	0.384808	0.54966	-0.0448278	0.930136	0.900546	0.000533746
ENSG00000180871.3	CXCR2	68	52	75	153	161	151	15	10	10	9	7	5	0	4	8	2	3	0	-1.21002	1.51347e-08	0.845653	0.317305	0.900477	0.660114
ENSG00000163218.10	PGLYRP4	0	0	0	0	0	0	13	8	10	14	12	5	25	31	46	14	9	19	NA	NA	0.12587	0.903732	0.900477	0.101066
ENSG00000143793.8	C1ORF35	468	466	557	647	649	778	1567	1323	1174	896	798	764	908	1140	1394	461	545	444	-0.422066	0.000271989	0.824229	8.43864e-24	0.900057	1.60978e-11
ENSG00000023909.5	GCLM	1072	877	1121	1042	1118	1229	412	319	281	335	231	245	624	599	920	328	305	264	-0.0928232	0.362392	0.423147	0.00633083	0.899977	7.65225e-10
ENSG00000165288.10	BRWD3	8632	7344	8012	6205	6387	6524	3055	2629	2205	3360	2354	2373	6460	5350	7333	3171	2606	2291	0.377662	5.20685e-07	0.07222	0.542957	0.899957	4.77328e-12
ENSG00000143740.10	SNAP47	1640	1445	1761	1474	1770	1879	1564	1496	1301	1121	1009	891	2454	2398	2879	1105	1128	1033	-0.0252635	0.81072	0.635489	1.4007e-16	0.899416	4.65006e-32
ENSG00000047365.7	ARAP2	104	93	106	92	121	143	86	73	55	119	96	80	458	520	703	250	264	194	-0.171652	0.501429	-0.359442	0.200008	0.899401	4.78535e-09
ENSG00000166682.6	TMPRSS5	16	16	8	6	17	20	121	99	68	139	117	98	57	64	94	44	25	21	-0.0101846	0.990379	-0.201037	0.48402	0.899394	0.0246097
ENSG00000072415.4	MPP5	3154	2884	3289	2684	2992	3015	1760	1672	1469	2006	1546	1489	5610	5578	7577	2793	2871	2246	0.154962	0.0372854	0.0702839	0.49085	0.899393	9.66301e-24
ENSG00000251695.2	AC124890.1	2	3	1	0	0	0	11	8	13	8	15	8	22	9	29	10	9	6	3.52933	NA	0.153786	0.882401	0.898797	0.21457
ENSG00000173258.8	ZNF483	2452	1869	1919	1720	1765	1959	140	141	86	114	61	92	297	225	302	141	104	103	0.249023	0.0229594	0.556422	0.0478361	0.898033	3.10486e-05
ENSG00000188818.8	ZDHHC11	248	159	200	164	235	133	945	594	552	754	559	562	323	421	607	195	200	170	0.230359	0.375031	0.251445	0.132005	0.897866	5.42508e-06
ENSG00000188171.10	ZNF626	656	504	611	726	827	762	773	642	526	862	679	648	972	909	1168	488	448	355	-0.338923	0.00212474	-0.0722835	0.605049	0.89726	1.42267e-13
ENSG00000160117.10	ANKLE1	146	132	124	149	188	181	421	301	273	355	291	275	238	281	403	156	144	89	-0.306803	0.126719	0.209105	0.215835	0.896269	0.000138564
ENSG00000269783.1	GOLGA7B	0	0	1	0	0	0	9	5	5	8	2	3	6	12	13	2	5	6	1.01496	NA	0.675339	0.594249	0.895923	0.356224
ENSG00000143199.13	ADCY10	13	13	22	24	37	40	10	7	5	24	10	11	65	109	161	35	59	46	-1.01589	0.030361	-0.911771	0.261633	0.895871	0.0163657
ENSG00000003249.9	DBNDD1	1312	1167	1112	1534	1458	1723	1513	1332	869	1121	931	878	2020	2305	2868	1172	1048	823	-0.337169	0.00225911	0.431532	0.000566527	0.895717	9.17162e-12
ENSG00000168389.13	MFSD2A	610	511	614	745	838	920	300	210	153	236	209	179	15	33	30	19	7	7	-0.475525	7.78228e-07	0.174519	0.466206	0.89542	0.203965
ENSG00000182601.6	HS3ST4	183	165	158	107	118	131	184	153	118	240	185	160	123	151	208	78	61	63	0.565471	0.00324414	-0.258251	0.21782	0.895211	0.000464963
ENSG00000187595.10	ZNF385C	321	313	336	248	270	307	122	121	113	131	127	112	489	448	504	209	203	200	0.290866	0.0424524	0.0506834	0.869382	0.895032	4.51269e-10
ENSG00000136982.5	DSCC1	2662	2214	2886	3000	3508	3832	1490	1463	1318	1489	1266	1106	647	706	1054	367	364	281	-0.361423	2.41428e-06	0.257756	0.00304588	0.895032	1.00448e-08
ENSG00000115109.9	EPB41L5	2867	2355	2738	2196	2428	2509	3513	3178	3084	3796	3190	2652	6255	5311	6469	2694	2725	2257	0.209498	0.00513449	0.136483	0.141287	0.894886	1.5524e-21
ENSG00000113971.14	NPHP3	1278	1108	1198	351	422	449	1824	1629	1353	1591	1201	1227	3501	3224	4224	1567	1622	1442	1.60936	6.30922e-64	0.361967	1.93044e-05	0.894836	1.76076e-34
ENSG00000132359.9	RAP1GAP2	4160	3508	3562	4271	4335	4734	2145	1480	1101	1698	1341	1307	2102	2220	2845	1125	1086	826	-0.195005	0.0359862	0.205393	0.202231	0.894631	1.18751e-15
ENSG00000212127.5	TAS2R14	21	20	34	20	19	20	139	111	67	77	82	72	69	64	78	29	26	34	0.387953	0.469725	0.533527	0.0634562	0.894603	0.00765611
ENSG00000150938.5	CRIM1	2526	2102	2639	2759	2959	3092	2280	1792	1400	2688	2204	2232	2838	2889	3933	1600	1368	1111	-0.229125	0.00197857	-0.290725	0.00637818	0.894409	6.803e-12
ENSG00000091137.7	SLC26A4	4	2	6	3	1	1	16	11	6	13	21	10	24	21	9	11	10	3	1.2636	0.401413	-0.341315	0.697527	0.894249	0.28865
ENSG00000072501.13	SMC1A	23910	19790	21725	25550	25268	28035	19376	17407	15106	19439	16363	14752	16018	15754	19333	7354	7719	6627	-0.218993	0.00578726	0.143498	0.0101274	0.892519	2.91579e-61
ENSG00000046604.8	DSG2	25319	21921	24963	27266	28586	29958	17949	15500	12891	25140	22380	18676	21660	19790	27001	10478	10393	8172	-0.198291	0.00215719	-0.412789	3.90181e-10	0.891887	2.49033e-23
ENSG00000134548.5	C12ORF39	60	56	55	45	47	71	49	39	28	35	32	24	61	62	105	44	32	20	0.132742	0.72139	0.446595	0.319581	0.891547	0.0222609
ENSG00000101204.11	CHRNA4	140	155	107	134	147	141	40	24	29	67	51	52	19	26	49	17	11	11	-0.00495231	0.986716	-0.766167	0.0362146	0.890868	0.126031
ENSG00000204957.1	AC006486.1	2	2	0	0	2	2	3	5	2	5	3	2	1	3	3	0	2	1	0.126454	NA	0.123002	0.946009	0.890565	0.67183
ENSG00000184384.9	MAML2	559	555	510	790	808	893	160	166	137	281	216	186	1492	1357	1788	754	688	531	-0.558521	1.17851e-06	-0.446123	0.0126063	0.890333	4.24271e-13
ENSG00000258466.1	RP11-1012A1.4	0	1	0	5	2	3	8	1	1	6	2	8	1	3	3	2	1	0	-3.18906	NA	-0.656396	0.684022	0.889986	0.671939
ENSG00000044446.7	PHKA2	3244	3058	3374	3568	3575	3996	5356	4628	4062	4342	3906	3533	6842	7050	8408	3063	3504	2931	-0.14971	0.0722614	0.354154	1.07361e-08	0.889701	9.74032e-44
ENSG00000170748.5	RBMXL2	0	0	0	0	0	1	2	0	3	0	4	1	3	4	2	2	2	0	-0.908591	NA	0.0961629	NA	0.88909	0.627083
ENSG00000120549.11	KIAA1217	2406	2173	2199	1979	1838	1904	2172	1629	1371	2525	2351	1959	12198	13002	17805	7177	6194	4850	0.294139	0.0052889	-0.309259	0.00340201	0.888993	4.87101e-11
ENSG00000008323.11	PLEKHG6	707	687	800	707	706	828	549	427	312	423	388	366	634	832	1169	438	331	336	0.023115	0.869597	0.215448	0.201046	0.88856	1.03402e-05
ENSG00000147145.8	LPAR4	581	474	612	636	737	738	337	339	282	250	206	214	130	99	157	69	56	39	-0.290759	0.00593375	0.620024	1.07251e-05	0.888356	0.00190223
ENSG00000134250.13	NOTCH2	6824	6071	6315	6070	5758	6319	13333	11307	8984	13404	12205	10578	11800	10282	13312	5701	5046	4336	0.133232	0.165614	-0.0110093	0.927281	0.887037	6.95923e-17
ENSG00000176040.9	TMPRSS7	1	2	1	1	1	0	3	1	3	1	2	2	2	2	3	0	2	1	1.05412	NA	0.573477	0.788799	0.886875	0.665357
ENSG00000181873.8	IBA57	873	609	788	521	589	624	823	699	581	465	444	383	1099	1132	1369	482	579	475	0.43649	0.000111162	0.799833	2.67421e-14	0.88683	1.28739e-20
ENSG00000159212.8	CLIC6	222	247	253	109	134	154	204	209	233	333	323	300	209	206	255	117	105	65	0.926717	1.0412e-07	-0.452171	0.0111379	0.886759	8.0743e-05
ENSG00000170421.7	KRT8	21859	20339	26007	25197	28131	29345	54995	52131	50659	80480	71028	65757	199841	249965	316963	114483	117550	93777	-0.226385	0.0026686	-0.350491	8.11239e-07	0.885571	1.19542e-13
ENSG00000130751.5	NPAS1	203	184	212	171	234	233	303	274	214	283	230	217	630	915	1072	326	408	376	-0.0328103	0.880441	0.217538	0.193265	0.885304	1.09475e-06
ENSG00000272968.1	RBAK-RBAKDN	0	0	3	0	0	2	0	0	0	0	0	0	9	0	5	1	3	2	0.638623	NA	NA	NA	0.884992	0.615232
ENSG00000233932.3	CTXN2	8	2	18	5	18	2	1	3	2	1	3	0	2	8	16	3	7	1	0.170053	0.890465	0.718121	NA	0.884692	0.490052
ENSG00000130054.4	FAM155B	973	898	864	1435	1644	1765	547	507	304	641	487	402	290	384	417	150	161	154	-0.764631	4.06528e-16	-0.0718858	0.751677	0.884531	6.77561e-07
ENSG00000086288.7	NME8	28	23	11	10	7	16	303	248	218	253	281	224	108	82	128	56	41	38	0.982923	0.125466	0.1147	0.582076	0.884412	0.00285236
ENSG00000156042.13	TTC18	72	56	59	47	65	34	130	126	136	260	210	214	665	737	1004	360	364	298	0.402725	0.26413	-0.689377	0.00014073	0.884174	2.7587e-11
ENSG00000197965.7	MPZL1	7090	6436	7105	7408	8082	8350	7246	6590	5852	13572	11045	10139	15961	18633	26182	8986	9133	7609	-0.154807	0.0234738	-0.710941	1.01826e-39	0.884156	2.51719e-13
ENSG00000050344.8	NFE2L3	9703	8873	10024	7786	7775	7897	2399	2137	1359	3271	2862	2441	1123	1375	1817	671	641	520	0.334913	1.38517e-05	-0.450592	0.000178907	0.884034	7.11777e-10
ENSG00000147606.4	SLC26A7	12	6	1	9	8	6	4	3	7	8	3	2	47	31	27	17	19	10	-0.229475	0.844289	0.292717	0.853278	0.883717	0.103396
ENSG00000140274.9	DUOXA2	1	3	3	4	1	0	0	0	2	0	4	0	3	1	3	2	1	0	0.490119	0.808501	-0.802949	NA	0.883396	0.674585
ENSG00000164292.8	RHOBTB3	1542	1310	1360	388	398	401	14637	13482	14690	23781	17098	16603	66442	54934	68815	30492	29240	22031	1.87923	5.05698e-78	-0.297655	0.00645698	0.8829	4.24478e-14
ENSG00000021762.15	OSBPL5	374	435	408	289	352	343	714	582	542	463	379	339	1877	2181	2743	853	1071	968	0.370185	0.0133881	0.744244	4.17044e-12	0.882897	7.20991e-13
ENSG00000163507.9	KIAA1524	3335	2702	3366	4041	4788	5106	1916	1695	1462	1695	1442	1283	1143	1200	1615	634	608	447	-0.514646	1.56421e-13	0.303487	4.26263e-05	0.882515	2.05323e-11
ENSG00000135069.9	PSAT1	19956	16947	19886	29061	35131	35752	4763	4722	3921	5582	4743	4228	4432	5117	7126	2694	2477	1913	-0.760864	1.45329e-37	-0.0102436	0.920292	0.882471	4.04902e-10
ENSG00000196966.3	HIST1H3E	7	11	14	28	41	58	10	7	12	5	2	5	21	18	22	6	9	11	-1.91711	6.10669e-05	1.39497	0.153845	0.88237	0.166056
ENSG00000188293.5	IGFL1	0	0	0	0	1	0	0	1	0	0	0	1	3	3	1	1	0	2	-0.908591	NA	0.104058	NA	0.881753	0.675105
ENSG00000166801.11	FAM111A	1339	1166	1239	1396	1537	1525	965	767	637	810	720	658	1015	1132	1811	649	593	433	-0.198781	0.0306956	0.209631	0.0720746	0.881486	1.6074e-06
ENSG00000203392.2	AC105020.1	24	18	12	5	7	7	187	147	108	178	141	126	198	225	298	117	111	80	1.57114	0.0193948	0.0876243	0.753945	0.880319	1.67654e-05
ENSG00000164300.11	SERINC5	3000	2635	2523	3138	2987	3306	832	746	615	1616	1250	1119	3276	3102	4165	1483	1523	1484	-0.155739	0.165429	-0.753009	2.72366e-17	0.879352	1.15547e-23
ENSG00000259658.3	RP11-89K11.1	39	35	39	18	23	13	34	31	35	38	37	44	55	52	70	25	20	30	1.11268	0.0096958	-0.151157	0.773426	0.879309	0.0199774
ENSG00000159588.10	CCDC17	72	44	47	37	63	45	229	205	128	211	146	163	130	106	141	64	46	51	0.221789	0.577229	0.205686	0.398854	0.878612	0.00100839
ENSG00000254469.3	RP11-849H4.2	168	127	119	95	166	150	125	105	84	125	97	100	103	126	220	66	66	57	0.075408	0.796274	0.0630011	0.846857	0.878609	0.00285404
ENSG00000100302.6	RASD2	372	383	363	376	379	407	28	20	18	24	9	7	20	14	18	5	5	12	0.00149884	0.993532	0.859499	0.187053	0.877809	0.247131
ENSG00000126950.7	TMEM35	690	585	659	595	721	769	751	758	804	1042	793	887	1225	1059	1200	495	583	430	-0.0521284	0.682883	-0.117445	0.479876	0.877797	1.26405e-12
ENSG00000272916.1	RP11-574K11.31	26	8	11	10	18	12	45	24	20	39	26	18	36	24	69	18	20	16	0.210417	0.791376	0.203817	0.746651	0.877577	0.0865229
ENSG00000162623.11	TYW3	3403	2962	3769	3370	3799	3630	1471	1466	1255	1362	1198	1051	2791	2537	3310	1194	1414	1104	-0.0436184	0.649114	0.323521	9.39513e-05	0.876921	8.98481e-27
ENSG00000167676.3	PLIN4	41	54	40	42	37	39	122	100	68	107	109	77	106	140	180	56	68	58	0.255429	0.536677	0.0776819	0.830524	0.875233	0.000621012
ENSG00000105011.4	ASF1B	1243	1230	1473	1472	1619	2012	2207	2032	1903	1984	1815	1755	1005	1243	1614	594	652	415	-0.312057	0.00268068	0.248183	0.00334757	0.874409	9.51483e-08
ENSG00000213139.3	CRYGS	30	23	18	23	19	22	188	147	156	221	167	164	102	156	185	70	69	51	0.201356	0.724575	-0.0585145	0.823799	0.874204	0.0016706
ENSG00000269529.1	AC140061.12	1	0	0	0	0	0	0	2	0	0	0	0	5	1	1	1	0	2	1.01496	NA	1.94316	NA	0.873651	0.693784
ENSG00000160796.12	NBEAL2	2664	2304	2242	3021	3080	3217	2802	1824	1403	2611	1691	1920	3423	4353	5961	2221	1926	1700	-0.316324	0.00116818	0.0417825	0.916711	0.873623	1.95036e-08
ENSG00000174945.9	AMZ1	71	52	62	70	72	122	14	16	5	21	21	21	62	84	81	31	35	32	-0.452543	0.133691	-0.773885	0.245235	0.873195	0.00731705
ENSG00000180233.9	ZNRF2	1096	939	1017	848	945	976	556	492	438	580	455	445	1750	1652	2249	792	839	788	0.194278	0.0438602	0.112281	0.409754	0.872996	2.17069e-21
ENSG00000213186.3	TRIM59	3186	2652	3303	2854	3330	3057	1654	1386	1186	1587	1317	1248	1613	1395	1919	838	732	551	0.0324527	0.750379	0.126165	0.181952	0.872964	9.02828e-10
ENSG00000158158.7	CNNM4	1194	1022	1086	870	811	903	2346	1991	1482	3252	3055	2582	3404	3243	4260	1651	1560	1468	0.403792	0.00011139	-0.519544	3.22988e-08	0.871214	3.99867e-24
ENSG00000106367.9	AP1S1	3149	3000	3853	1907	2334	2525	1619	1591	1231	1481	1301	1182	3476	3926	4747	1775	1953	1512	0.620025	2.81762e-12	0.265539	0.00178226	0.870917	3.10367e-21
ENSG00000175893.7	ZDHHC21	1285	1021	1165	1004	1284	1151	1848	1338	982	1598	1122	1058	2624	2510	3288	1397	1289	948	0.0658462	0.590779	0.237192	0.139606	0.870808	1.9589e-12
ENSG00000184845.3	DRD1	5	9	1	7	11	5	5	6	6	23	16	22	6	7	13	3	4	4	-0.526097	0.641558	-1.73492	0.0106786	0.870576	0.386855
ENSG00000167306.14	MYO5B	710	615	685	699	712	704	807	604	589	1319	1067	967	3781	4184	5789	2107	1973	1796	-0.0243126	0.863036	-0.640097	1.1341e-10	0.870413	4.27097e-14
ENSG00000175322.7	ZNF519	1034	763	851	689	936	873	1119	945	762	1137	926	910	785	804	1272	498	399	323	0.139059	0.301255	0.0247464	0.865502	0.870286	2.52978e-06
ENSG00000144228.4	SPOPL	1486	1304	1444	1096	1232	1242	1227	1063	974	1499	1070	1031	3700	3365	5150	2056	1793	1386	0.299538	0.000330848	-0.028034	0.849525	0.87013	1.0263e-09
ENSG00000081026.14	MAGI3	755	712	766	647	661	684	1850	1505	1397	2069	1524	1481	3468	3465	4919	1799	1794	1488	0.217401	0.0463017	0.0144087	0.918591	0.870006	1.99536e-18
ENSG00000135346.4	CGA	0	0	1	0	0	1	0	0	0	1	0	1	144	206	206	59	102	80	0.0531929	NA	-1.7455	NA	0.869944	0.00123568
ENSG00000163694.10	RBM47	4720	4101	4889	4750	4913	5383	1738	1438	1190	2942	2457	2292	4588	5195	7399	2857	2427	2059	-0.0835656	0.276569	-0.717994	4.944e-21	0.869496	2.24072e-09
ENSG00000168159.9	RNF187	2355	2120	2484	2660	2697	3116	3854	3574	3246	2601	2428	2226	7218	7754	8491	3143	3682	3322	-0.231453	0.00347369	0.660136	3.4731e-22	0.86925	1.00517e-22
ENSG00000104313.13	EYA1	59	52	51	47	74	71	264	280	269	218	201	184	884	1134	1458	557	526	410	-0.181739	0.605143	0.542873	0.000873495	0.869187	4.31242e-08
ENSG00000059804.11	SLC2A3	109879	102652	126601	59217	61013	61289	26597	20504	18456	53548	50554	42654	118503	105294	128766	52885	56892	43194	0.949312	1.77252e-38	-1.06686	2.15538e-45	0.869108	4.00672e-25
ENSG00000068650.14	ATP11A	3671	3288	3145	3009	2761	3132	6011	4445	3673	7147	6027	5466	11855	12375	15473	5993	5847	5255	0.235934	0.0315968	-0.307117	0.00235778	0.867837	1.22494e-30
ENSG00000120675.4	DNAJC15	819	619	928	919	1163	1085	1630	1433	1449	2443	1888	1555	3081	3246	4008	1656	1698	1131	-0.374637	0.00106512	-0.261197	0.0164353	0.867395	4.88703e-12
ENSG00000142731.6	PLK4	3968	3319	4068	3607	3933	4082	2305	2076	1866	2152	1805	1587	1684	1547	2128	874	839	603	0.0161747	0.856648	0.281021	9.85846e-05	0.867272	7.88522e-12
ENSG00000197816.9	CCDC180	61	36	40	38	46	30	311	231	183	354	268	300	177	204	293	109	90	89	0.30617	0.467983	-0.255917	0.173809	0.866983	9.15121e-05
ENSG00000123427.11	METTL21B	317	283	354	153	170	185	192	223	187	217	178	166	366	418	510	203	199	157	0.961462	1.74688e-11	0.215243	0.293515	0.866656	1.13907e-08
ENSG00000115705.16	TPO	1	0	0	1	0	0	0	0	0	0	0	0	17	23	4	6	8	6	0.0531935	NA	NA	NA	0.866453	0.366538
ENSG00000031691.6	CENPQ	1225	998	1384	1118	1426	1352	732	761	667	830	661	670	706	655	914	360	379	246	-0.0616884	0.613081	0.109585	0.402219	0.866342	5.85845e-09
ENSG00000169989.2	TIGD4	227	168	200	150	189	162	137	115	122	128	121	96	252	231	286	121	105	106	0.297427	0.11282	0.226567	0.369774	0.865966	1.2756e-06
ENSG00000213903.4	LTB4R	426	285	254	294	360	230	2213	1621	1329	2049	1628	1596	874	1075	1595	538	535	442	0.170778	0.507184	0.0618037	0.682822	0.865831	1.96215e-07
ENSG00000272636.1	DOC2B	2	10	4	7	3	9	21	45	21	40	39	34	15	11	23	10	7	4	-0.150743	0.904923	-0.272505	0.630081	0.865044	0.250424
ENSG00000081923.6	ATP8B1	475	421	517	447	472	459	272	233	155	289	285	241	1208	1163	1646	686	555	487	0.0845449	0.547935	-0.216472	0.282291	0.864347	1.70071e-09
ENSG00000204099.7	NEU4	12	3	6	5	15	7	22	10	12	30	36	31	18	19	23	6	11	9	-0.320649	0.756819	-1.0609	0.0402896	0.86433	0.171307
ENSG00000100197.16	CYP2D6	15	11	14	6	12	9	185	126	123	216	189	177	48	111	115	41	49	29	0.623012	0.394252	-0.326631	0.11224	0.863738	0.0368813
ENSG00000178078.7	STAP2	409	371	514	241	292	347	464	356	290	290	216	257	1735	2337	2982	985	1132	921	0.611117	1.50143e-05	0.631762	5.47675e-05	0.863533	3.86003e-09
ENSG00000120055.5	C10ORF95	3	8	10	3	1	6	10	3	4	14	25	13	15	13	34	12	6	8	1.14235	0.317973	-1.5435	0.0507881	0.862648	0.231852
ENSG00000136068.10	FLNB	19573	17499	17058	22222	19461	23734	19325	15551	11384	20904	19242	17019	22503	24895	32272	13842	11827	8836	-0.220188	0.0443127	-0.219465	0.0453885	0.861546	2.23662e-09
ENSG00000213901.6	SLC23A3	11	2	1	16	25	7	35	20	20	42	31	35	20	22	43	10	12	14	-1.75461	0.0521571	-0.433038	0.383515	0.861505	0.134592
ENSG00000106066.9	CPVL	3272	2667	3566	2777	2980	3246	3428	3146	2566	5839	6261	5041	4012	4780	6435	2051	2335	2157	0.126084	0.137419	-0.812984	7.08368e-21	0.861418	3.70795e-12
ENSG00000114405.6	C3ORF14	464	346	502	575	756	800	412	371	322	345	249	274	324	429	591	186	207	184	-0.647789	1.17502e-07	0.453854	0.000944828	0.861413	7.3095e-06
ENSG00000151062.10	CACNA2D4	5	2	2	2	7	2	254	243	215	420	418	369	55	27	83	21	26	23	-0.238844	0.881248	-0.660292	8.35303e-07	0.86129	0.0732191
ENSG00000196689.6	TRPV1	5	2	2	1	2	1	28	24	20	20	17	19	27	33	48	13	24	10	1.21495	0.479696	0.457907	0.423099	0.861262	0.0964709
ENSG00000154479.8	CCDC173	109	56	106	96	112	124	116	121	88	100	134	119	93	85	124	44	62	26	-0.252049	0.371084	-0.035941	0.923236	0.860942	0.00917563
ENSG00000106366.7	SERPINE1	1080	760	993	1683	1556	2109	105	69	92	176	116	150	1222	911	1511	744	354	459	-0.869214	2.06432e-14	-0.623336	0.0139898	0.859257	0.00156991
ENSG00000198056.9	PRIM1	3796	3010	4229	4126	4950	5131	1392	1379	1215	1520	1215	1268	1458	1392	2080	788	741	599	-0.315712	0.000191277	0.101115	0.355253	0.858992	1.05319e-11
ENSG00000158457.4	TSPAN33	1003	947	1020	868	932	968	771	677	539	857	771	677	831	971	1249	433	472	414	0.156021	0.118726	-0.115372	0.345381	0.85897	4.1328e-12
ENSG00000187164.13	KIAA1598	1448	1308	1419	1055	1138	1043	1811	1601	1352	2249	1766	1741	4447	4649	6182	2505	2340	1782	0.417952	1.30836e-05	-0.169097	0.0446962	0.858782	3.0811e-13
ENSG00000144026.7	ZNF514	1095	890	913	639	765	715	2043	1798	1556	2509	2053	2000	3017	3081	4542	1617	1657	1318	0.505843	3.27432e-06	-0.17903	0.0193254	0.858692	4.47574e-14
ENSG00000070669.12	ASNS	13807	11066	13581	12269	14792	14053	2994	2599	1953	3002	2523	2513	4354	4888	6893	2449	2586	1941	-0.0464636	0.593907	0.000964496	0.994924	0.858466	2.86177e-12
ENSG00000100122.5	CRYBB1	286	254	322	279	334	349	80	63	61	32	41	21	7	6	5	2	4	2	-0.104976	0.514227	1.22161	0.000276673	0.85846	0.47366
ENSG00000198327.3	HIST1H4F	7	0	7	3	8	5	7	9	7	7	2	5	3	5	3	0	4	1	-0.174488	0.901846	0.839771	0.446484	0.858406	0.624317
ENSG00000184786.4	TCTE3	45	41	35	39	38	45	28	25	23	33	26	20	63	59	83	38	30	21	0.0460261	0.918351	0.0591541	0.928493	0.858178	0.0146977
ENSG00000182611.3	HIST1H2AJ	13	13	12	20	24	33	7	11	9	5	3	4	3	2	4	1	3	0	-0.952555	0.0698773	1.29263	0.190379	0.858177	0.646586
ENSG00000188643.6	S100A16	943	882	1125	658	695	747	1058	1030	870	2967	2634	2593	5313	6852	9969	3222	3317	2953	0.540804	4.46915e-08	-1.36919	1.33962e-74	0.858015	2.54313e-08
ENSG00000179299.12	NSUN7	1508	1392	1540	1230	1415	1415	963	822	590	934	825	735	1992	2027	2837	1078	1017	870	0.18392	0.032595	0.0220599	0.898465	0.85685	5.12383e-15
ENSG00000007264.9	MATK	375	360	413	626	609	890	208	220	160	381	275	274	482	542	737	303	266	195	-0.828629	7.92715e-10	-0.552603	0.000464128	0.856021	1.33832e-06
ENSG00000185480.7	PARPBP	3064	2373	3014	3065	3843	3851	1422	1296	1242	1412	1121	1068	999	1029	1424	561	552	389	-0.29647	0.000291433	0.249116	0.00558053	0.854541	8.46036e-10
ENSG00000151151.5	IPMK	3065	2485	3201	2284	2702	2380	504	372	388	491	321	347	1299	1206	1465	663	620	456	0.294692	0.00104786	0.236951	0.157795	0.854253	2.37223e-11
ENSG00000185272.9	RBM11	334	296	434	230	284	234	181	178	124	197	169	157	330	280	376	176	140	114	0.553354	0.000475528	-0.0159554	0.954157	0.853604	9.02899e-06
ENSG00000110076.14	NRXN2	376	362	382	502	480	583	101	97	55	77	68	63	38	45	57	19	24	18	-0.42761	0.000658039	0.371832	0.233998	0.853221	0.0333432
ENSG00000123473.11	STIL	2913	2499	2870	3337	3300	3753	2364	1982	1721	2162	1898	1602	1758	1579	2298	901	928	629	-0.276398	0.000388402	0.202716	0.0152798	0.853065	1.47053e-10
ENSG00000089685.10	BIRC5	10046	8284	10728	8012	9516	10279	4364	4291	3804	3884	3395	3182	3230	3441	4081	1780	1682	1246	0.115987	0.138973	0.359425	1.06663e-07	0.852967	2.45314e-13
ENSG00000204711.4	C9ORF135	515	366	606	560	724	812	494	462	287	373	276	258	67	75	121	33	39	41	-0.446253	0.00174308	0.552472	0.000617822	0.852636	0.00941784
ENSG00000102393.5	GLA	2219	1901	2521	3219	3685	4034	2182	1833	1503	2675	2528	2156	1862	1985	2574	930	1025	841	-0.668281	2.49173e-18	-0.31975	0.000178903	0.85232	4.15907e-21
ENSG00000148143.8	ZNF462	4042	3543	4043	3833	3899	4247	4549	3600	3064	3452	2867	2476	3885	4244	5713	1995	2137	1874	0.00816976	0.932742	0.451602	6.6875e-08	0.851809	7.92266e-19
ENSG00000239665.4	RP11-295P9.3	536	439	456	327	356	324	946	762	579	1044	854	741	910	863	1215	495	454	352	0.557309	2.36454e-05	-0.10853	0.457483	0.851723	1.97293e-10
ENSG00000168528.7	SERINC2	686	711	728	610	613	685	1447	1078	882	1689	1573	1457	2121	2718	3260	1275	1201	1047	0.21222	0.0753622	-0.383243	0.000654193	0.851716	7.38069e-11
ENSG00000136010.9	ALDH1L2	626	521	541	772	915	779	52	49	40	72	51	61	160	155	210	110	60	58	-0.495617	3.05595e-05	-0.281229	0.45242	0.850925	0.00452042
ENSG00000174718.7	KIAA1551	6863	5611	6408	7636	8346	8554	8362	7214	6585	9915	7277	5847	10638	9855	15769	6026	5800	3944	-0.327131	1.38784e-06	0.0652423	0.62823	0.850015	2.12377e-08
ENSG00000134183.7	GNAT2	4	2	9	3	4	9	0	1	2	3	2	0	4	9	5	0	4	4	-0.0458874	0.973166	-0.493517	NA	0.849006	0.548868
ENSG00000105048.12	TNNT1	1927	1879	2336	1705	2156	2300	4002	4011	3639	3715	3399	3002	2432	2470	3174	1390	1208	935	0.0537538	0.650038	0.313463	5.14513e-05	0.848752	6.86784e-11
ENSG00000112378.11	PERP	4084	3841	4657	4708	5319	5418	8472	8387	7351	16834	14351	13719	16070	17737	22238	8157	8786	7524	-0.243105	0.000940998	-0.783687	2.07447e-39	0.848086	1.95831e-27
ENSG00000175066.11	GK5	775	686	716	533	597	597	697	554	448	723	595	629	1012	872	1266	515	514	351	0.38865	0.000219855	-0.104786	0.494754	0.847602	4.42662e-09
ENSG00000180611.6	MB21D2	1391	1043	1418	1900	2071	2295	669	623	564	608	466	424	957	1164	1542	511	518	556	-0.6542	2.0275e-14	0.422257	0.000110419	0.847243	2.80882e-08
ENSG00000163884.3	KLF15	449	457	495	432	509	573	1175	1008	849	1153	1023	881	1188	1369	1704	580	672	607	-0.0516313	0.733288	0.089646	0.417632	0.847103	1.46867e-13
ENSG00000205592.9	MUC19	44	30	39	46	42	45	82	76	35	51	50	31	63	133	138	55	50	41	-0.19201	0.639626	0.635956	0.0995351	0.846173	0.0204601
ENSG00000111790.9	FGFR1OP2	2543	2064	2565	1837	2232	2172	1561	1376	1211	1390	940	961	3056	2658	3557	1512	1495	1071	0.251714	0.00153001	0.446529	9.14738e-06	0.845515	9.32455e-13
ENSG00000165555.5	NOXRED1	16	9	29	6	9	11	51	45	52	59	72	57	46	58	75	34	23	21	1.09183	0.109297	-0.241026	0.543678	0.845412	0.0294928
ENSG00000133640.14	LRRIQ1	51	36	71	62	67	61	112	92	105	134	134	120	171	194	263	117	87	70	-0.229573	0.523649	-0.222985	0.400587	0.845255	0.000518896
ENSG00000158077.4	NLRP14	16	3	8	8	5	6	12	9	6	16	15	21	32	34	46	17	18	14	0.518967	0.605143	-0.874454	0.221841	0.845183	0.0573096
ENSG00000177606.5	JUN	695	768	981	771	876	1038	542	468	344	756	745	708	3334	5287	6571	2210	2541	1883	-0.0774194	0.624739	-0.619991	4.91253e-07	0.844898	4.34571e-06
ENSG00000173209.18	AHSA2	1480	992	806	717	923	570	8020	7047	5505	9700	8265	8218	4310	4758	7160	2708	2480	1872	0.615304	0.114248	-0.254587	0.00115745	0.84485	3.0454e-08
ENSG00000177504.9	VCX2	1	0	0	2	5	0	9	5	2	5	5	3	6	0	3	3	1	0	-2.66358	NA	0.370205	0.799426	0.844621	0.710361
ENSG00000121270.11	ABCC11	7	8	1	2	4	2	12	11	9	13	10	8	14	18	28	13	7	6	1.08999	0.407697	0.157157	0.873604	0.844173	0.219811
ENSG00000128815.13	WDFY4	0	1	0	0	0	0	0	0	0	1	1	2	9	6	10	3	5	3	1.01496	NA	-2.7889	NA	0.843773	0.400609
ENSG00000129204.12	USP6	269	192	150	12	26	14	981	873	640	1144	895	974	1680	1896	2822	1121	968	700	3.61496	3.21291e-30	-0.179583	0.160707	0.843353	1.96794e-06
ENSG00000198074.5	AKR1B10	2	6	5	6	6	1	1	1	1	1	3	4	1	5	15	4	5	0	0.044441	0.97583	-1.36067	0.516186	0.842938	0.600226
ENSG00000169607.8	CKAP2L	3261	2724	3037	2196	2282	2197	1196	1044	1018	1032	907	788	1559	1209	1619	786	643	504	0.482693	1.12552e-08	0.365819	5.18732e-05	0.842931	3.3366e-07
ENSG00000158486.9	DNAH3	68	57	79	99	121	109	18	29	20	19	18	13	9	14	7	5	9	0	-0.64085	0.00741423	0.539736	0.377569	0.842275	0.485256
ENSG00000170485.12	NPAS2	92	84	92	96	76	103	26	30	35	49	37	34	107	153	165	56	71	60	0.0133092	0.967929	-0.269989	0.586743	0.841143	0.00115732
ENSG00000164620.4	RELL2	735	742	756	790	824	849	343	292	231	241	195	179	63	98	101	36	30	48	-0.0859675	0.494488	0.594563	7.04675e-05	0.840395	0.0232854
ENSG00000160229.7	ZNF66	337	253	297	570	642	615	359	287	213	294	220	203	262	261	381	168	130	98	-0.993663	4.32257e-17	0.359841	0.0392418	0.839808	0.000138062
ENSG00000140525.13	FANCI	7596	6149	7608	7158	8394	9035	7620	6865	6033	7300	6527	5654	4112	4012	5702	2258	2147	1664	-0.150598	0.0359588	0.179699	0.00341853	0.838622	2.00449e-13
ENSG00000104205.8	SGK3	124	107	127	172	199	214	180	146	134	158	192	151	235	258	414	149	127	118	-0.654417	0.000203783	-0.031252	0.918342	0.838409	0.000106519
ENSG00000198554.7	WDHD1	9110	7828	9013	8465	9356	9534	4668	4275	3856	4861	4285	3826	3629	3322	4394	2028	1690	1287	-0.0242973	0.760689	0.0870986	0.228755	0.838124	4.8411e-09
ENSG00000161955.12	TNFSF13	12	16	12	28	13	31	19	19	17	18	22	21	54	62	85	26	32	30	-0.788486	0.18118	-0.0561699	0.940964	0.837862	0.013984
ENSG00000132424.10	PNISR	11634	8623	8926	8034	8845	7825	20642	18838	15064	22420	18004	16421	19570	18197	25442	10467	10128	7268	0.287323	0.0123117	0.0450101	0.606102	0.837762	1.50541e-12
ENSG00000218819.3	TDRD15	0	0	0	2	0	2	6	10	6	5	3	6	44	12	11	16	12	3	-2.82026	NA	0.750911	0.505482	0.837561	0.380188
ENSG00000125726.6	CD70	67	96	93	80	93	113	95	54	78	243	182	168	80	68	106	32	49	31	-0.0917777	0.777136	-1.27116	7.76734e-09	0.837028	0.00790243
ENSG00000164181.9	ELOVL7	799	753	797	503	571	610	259	191	129	211	161	151	699	648	797	348	332	268	0.537439	8.13343e-08	0.237179	0.330838	0.836908	5.50334e-12
ENSG00000138160.4	KIF11	9589	8243	9706	9837	10327	10982	3965	3570	3303	3685	3009	2672	3835	3163	4485	1940	1796	1337	-0.127305	0.0581347	0.322352	2.46747e-06	0.835755	1.55635e-10
ENSG00000162009.7	SSTR5	13	20	23	25	21	23	19	10	10	41	27	40	3	9	13	3	6	2	-0.249786	0.669994	-1.38336	0.00555246	0.835547	0.462271
ENSG00000241343.5	RPL36A	192	137	140	190	256	162	964	917	667	1024	993	838	479	549	846	309	284	226	-0.327986	0.167143	-0.0689004	0.625982	0.834724	6.7037e-06
ENSG00000258315.1	C17ORF49	28	29	29	16	19	21	113	88	70	135	105	92	47	68	83	32	29	26	0.679346	0.14815	-0.190685	0.512608	0.834623	0.0208212
ENSG00000124731.8	TREM1	0	0	0	0	0	0	0	0	0	2	0	0	0	3	4	3	0	0	NA	NA	-1.58892	NA	0.834352	0.764939
ENSG00000065361.10	ERBB3	3564	3051	3280	4470	4591	5113	4847	3362	2216	4171	3472	3012	8498	9012	12245	4924	4396	3762	-0.465194	6.6536e-10	0.0485295	0.899873	0.833357	2.20639e-13
ENSG00000178177.10	LCORL	1971	1924	2273	900	1088	1017	1005	890	822	903	673	683	3219	2457	3369	1565	1326	1114	1.09152	6.82435e-36	0.37581	0.000121639	0.832803	6.48047e-09
ENSG00000172456.12	FGGY	511	456	512	366	441	481	319	369	341	451	375	370	1067	1187	1460	494	580	562	0.25673	0.0334654	-0.10155	0.595409	0.832524	5.53935e-12
ENSG00000113645.9	WWC1	2278	1803	1953	2307	2389	2576	1528	1123	990	1166	933	881	2388	2876	3867	1506	1329	1172	-0.218232	0.0186586	0.386798	0.000357481	0.832448	3.10827e-09
ENSG00000196371.2	FUT4	1257	1013	1208	1027	1322	1300	364	374	288	566	489	408	1154	1367	1870	698	683	550	-0.0148584	0.905144	-0.404353	0.00134244	0.83218	2.65316e-09
ENSG00000272658.1	LTB4R2	116	93	67	62	90	70	237	177	116	193	158	170	121	112	224	64	67	67	0.376116	0.225533	0.105452	0.713414	0.832027	0.00383185
ENSG00000197021.4	CXORF40B	1762	1596	1792	1615	1916	2043	2168	1987	1787	1551	1398	1234	3341	3060	3711	1451	1671	1369	-0.0570119	0.550355	0.611983	2.78949e-18	0.831989	2.69282e-27
ENSG00000101751.6	POLI	2768	2453	2895	1734	2023	1941	3747	3450	2995	4359	3585	3395	5475	5399	7895	2946	3089	2244	0.562297	1.05017e-14	-0.0477695	0.557233	0.83189	4.68224e-13
ENSG00000158402.14	CDC25C	2566	2207	2804	2055	2450	2521	1516	1456	1338	1430	1352	1242	1304	1104	1487	632	603	490	0.161275	0.0450592	0.20347	0.0312389	0.83175	5.37241e-13
ENSG00000166881.5	TMEM194A	6921	5588	6378	4972	5563	5481	6265	5348	4331	6793	5843	5285	4774	4342	6075	2441	2386	1885	0.28817	8.34866e-05	-0.0705134	0.430681	0.831677	4.28879e-17
ENSG00000170236.10	USP50	0	0	1	0	0	0	6	12	15	10	12	14	4	7	7	5	2	1	1.01496	NA	-0.00539132	0.995862	0.831299	0.515108
ENSG00000189057.6	FAM111B	1656	1217	1714	2389	2900	2876	1427	1202	1110	974	879	709	831	772	1191	526	433	275	-0.784754	6.11877e-19	0.651843	1.04098e-13	0.831195	7.3757e-05
ENSG00000127423.6	AUNIP	886	771	939	1064	1153	1400	873	703	734	890	810	741	443	609	839	293	297	240	-0.423473	8.44964e-06	0.0253834	0.873604	0.830975	1.46135e-05
ENSG00000136720.6	HS6ST1	3110	2958	3187	3769	4182	4709	4524	3426	2511	3340	2992	2723	4152	4669	5885	2338	2173	1974	-0.393419	1.35574e-07	0.291852	0.0175746	0.830553	7.50356e-16
ENSG00000185198.7	PRSS57	0	4	1	2	1	0	6	4	4	14	8	3	18	27	46	18	16	6	0.816391	NA	-0.692374	0.55395	0.830349	0.187675
ENSG00000125409.8	TEKT3	82	57	95	65	60	79	43	45	30	66	55	60	79	85	126	40	52	36	0.241167	0.435492	-0.521646	0.139923	0.830178	0.00444822
ENSG00000144278.10	GALNT13	749	610	791	750	883	938	474	414	292	727	611	566	197	237	328	96	126	113	-0.206249	0.0446197	-0.594894	1.01674e-06	0.829879	8.99169e-05
ENSG00000151229.8	SLC2A13	1277	1145	1377	1100	1062	991	738	674	577	1353	976	1030	1764	1709	2616	1050	931	701	0.312554	0.00487722	-0.648294	2.17e-11	0.829697	4.81001e-08
ENSG00000150394.9	CDH8	405	413	524	384	433	416	283	273	239	492	409	351	412	436	673	245	242	182	0.17327	0.235467	-0.544336	2.16262e-05	0.829626	2.24943e-06
ENSG00000077684.11	PHF17	16384	14000	16733	16806	17660	17258	5015	4201	3328	4554	3364	3106	4461	5138	7545	3331	2454	1761	-0.0875924	0.279998	0.290856	0.00233543	0.829322	7.38971e-05
ENSG00000162909.13	CAPN2	3791	3358	3605	1767	1902	2090	4550	4300	3740	3883	3406	3264	19701	22010	28384	10668	11591	8804	0.956427	1.75824e-40	0.35776	1.46057e-08	0.828697	8.6018e-18
ENSG00000080854.10	IGSF9B	823	780	728	1065	903	1103	177	128	82	136	109	107	242	246	291	112	98	133	-0.344022	0.00874436	0.220654	0.457188	0.828662	9.74295e-05
ENSG00000163739.4	CXCL1	12	15	21	45	45	68	31	23	12	12	8	15	14	25	31	8	14	9	-1.66007	3.5394e-05	0.97906	0.127441	0.827775	0.188307
ENSG00000089060.7	SLC8B1	684	599	638	610	727	702	736	522	400	553	561	494	590	679	883	309	347	296	-0.0310216	0.820429	0.12356	0.527861	0.8266	3.61727e-10
ENSG00000258465.2	DCAF8	0	0	0	0	0	0	1	1	0	0	5	0	2	3	2	0	0	3	NA	NA	-1.30039	NA	0.826348	0.722925
ENSG00000111801.11	BTN3A3	134	105	82	44	67	37	318	267	234	332	327	275	204	180	259	116	104	66	1.17254	0.000107586	-0.0908777	0.626556	0.826297	0.000339768
ENSG00000155130.5	MARCKS	18640	16152	21182	12165	13849	13732	10676	10025	8962	9714	7177	7872	8649	10486	13012	5662	4839	3759	0.542354	4.53098e-15	0.368709	3.55935e-06	0.826243	2.08261e-08
ENSG00000187955.7	COL14A1	1913	1591	1682	907	971	1092	710	647	475	241	219	156	415	490	565	219	258	179	0.859232	2.51071e-22	1.67458	2.21939e-36	0.826126	4.52971e-08
ENSG00000196878.8	LAMB3	48	52	57	52	77	68	43	48	45	60	54	33	383	449	518	219	214	168	-0.267021	0.421502	0.0129427	0.982306	0.82596	5.14413e-08
ENSG00000125266.6	EFNB2	1358	1240	1325	1160	1192	1321	1460	1194	1201	1567	1223	1059	5809	6174	8882	3357	3134	2704	0.149372	0.117639	0.117246	0.321728	0.825881	1.61626e-12
ENSG00000086300.11	SNX10	2106	1898	2330	1128	1329	1248	413	459	335	520	365	401	730	661	995	411	397	252	0.824647	1.41764e-24	0.0166801	0.938817	0.825721	2.32463e-06
ENSG00000141968.3	VAV1	456	414	449	822	942	1036	34	44	29	49	65	42	28	43	43	24	17	10	-1.029	4.44657e-26	-0.445406	0.290662	0.825707	0.106542
ENSG00000167644.7	C19ORF33	0	0	0	0	0	0	0	0	0	0	3	5	1	1	5	2	1	0	NA	NA	-3.84937	NA	0.825485	0.711473
ENSG00000164048.9	ZNF589	10622	7803	8995	11698	13939	14130	5180	4439	3446	4670	4136	3651	3695	3594	4960	1878	1901	1644	-0.484653	8.09311e-09	0.164204	0.0646791	0.824868	1.16548e-22
ENSG00000166828.2	SCNN1G	52	53	28	58	61	91	199	156	122	118	88	108	509	297	418	206	204	140	-0.581574	0.108936	0.693444	0.00128653	0.824606	0.000595984
ENSG00000197061.3	HIST1H4C	10	17	12	5	21	31	26	16	12	2	11	12	5	7	19	2	3	8	-0.43641	0.570798	1.13656	0.158105	0.824198	0.460387
ENSG00000166321.9	NUDT13	149	147	180	121	127	121	165	119	109	147	123	105	193	171	250	85	88	98	0.416938	0.0363386	0.16917	0.517976	0.823401	8.1733e-05
ENSG00000177483.7	RBM44	88	64	65	38	47	58	114	88	60	128	98	89	86	79	101	46	34	38	0.660609	0.0282062	-0.170006	0.59416	0.823209	0.00565631
ENSG00000171121.12	KCNMB3	55	37	42	42	60	47	127	114	102	110	105	91	148	172	225	67	87	87	-0.102279	0.805429	0.267329	0.282788	0.822925	0.000358945
ENSG00000162496.4	DHRS3	384	364	482	552	668	827	792	574	469	631	609	510	884	883	1192	497	480	341	-0.676169	2.19035e-07	0.157106	0.331208	0.822765	2.06979e-09
ENSG00000213316.5	LTC4S	0	0	0	0	0	0	5	2	1	3	1	2	3	3	13	8	0	0	NA	NA	0.488053	0.816123	0.822319	0.67129
ENSG00000237440.4	ZNF737	689	541	593	679	723	744	667	603	488	1114	774	731	1296	1126	1511	731	569	453	-0.184771	0.1165	-0.463143	5.4512e-05	0.822243	6.10513e-07
ENSG00000256463.4	SALL3	253	265	233	591	449	594	1448	1141	920	738	694	627	311	342	406	139	151	179	-1.06741	4.48433e-11	0.859044	1.5272e-16	0.821613	1.04095e-05
ENSG00000127928.8	GNGT1	50	46	48	45	42	36	7	7	2	6	2	3	3	6	4	3	3	0	0.274062	0.473351	0.639676	0.651578	0.821202	0.600252
ENSG00000204086.3	RPA4	4	1	4	7	9	12	10	7	1	9	12	6	7	8	12	4	5	3	-1.59372	0.104466	-0.527771	0.652372	0.821178	0.392625
ENSG00000196081.5	ZNF724P	1277	1128	1215	1163	1183	1299	556	490	503	623	486	512	492	449	671	285	234	196	0.0430494	0.700759	0.0445924	0.797743	0.820129	1.39453e-06
ENSG00000100292.12	HMOX1	995	911	1064	1259	1400	1738	154	144	99	313	294	295	452	605	844	317	300	225	-0.507499	1.51915e-07	-1.09448	2.62484e-11	0.819738	3.86015e-05
ENSG00000205359.5	SLCO6A1	23	11	13	11	19	10	155	99	83	108	81	81	96	60	111	44	46	29	0.275971	0.705381	0.411773	0.135541	0.81969	0.0152571
ENSG00000174607.6	UGT8	2987	2665	3228	2997	3163	3114	930	798	558	898	895	778	289	183	323	135	135	85	-0.0144866	0.890465	-0.0838463	0.612363	0.819581	0.00100601
ENSG00000135451.8	TROAP	2217	1867	2065	1764	2013	1841	4032	3092	2653	3079	2649	2537	1451	1504	2180	893	737	643	0.180865	0.0516868	0.335378	0.00019166	0.819507	2.5429e-08
ENSG00000121211.3	MND1	1798	1525	2145	1055	1425	1393	586	620	570	622	522	471	542	515	707	282	288	217	0.549878	9.63423e-08	0.252205	0.0456816	0.81911	5.54385e-10
ENSG00000107099.11	DOCK8	133	123	135	108	87	116	303	319	245	771	677	648	599	696	1001	425	308	281	0.381262	0.0918955	-1.17149	1.93362e-26	0.818908	4.13211e-05
ENSG00000065809.9	FAM107B	2156	1729	2064	2530	2905	2938	1482	1231	1141	1754	1470	1357	3640	5007	6835	2494	2376	1977	-0.442078	1.47988e-09	-0.144642	0.106477	0.818787	6.90551e-07
ENSG00000205930.4	C21ORF49	18	17	16	12	10	7	4	11	10	10	11	15	74	43	97	31	40	24	0.858437	0.182064	-0.416436	0.669593	0.818634	0.0373718
ENSG00000134294.9	SLC38A2	43645	35222	41839	47905	54348	55941	20727	17094	13667	20663	18926	15421	36650	36610	47550	18760	19492	15676	-0.339126	2.55449e-08	0.000904692	0.994924	0.818618	8.6818e-31
ENSG00000146918.15	NCAPG2	9704	8146	9532	8049	8929	9639	4036	3661	3384	4320	3905	3407	3017	2954	3876	1646	1509	1239	0.0937302	0.167587	0.0368777	0.68856	0.818057	2.96985e-15
ENSG00000248235.2	AC037459.4	5	5	14	2	9	5	0	0	2	0	1	0	5	2	4	3	2	0	0.635365	0.550645	1.13729	NA	0.817992	0.631392
ENSG00000140043.7	PTGR2	996	743	1032	463	597	440	375	276	233	317	271	248	474	496	650	252	271	201	0.927309	1.56345e-12	0.17565	0.335769	0.817424	1.31441e-09
ENSG00000064886.9	CHI3L2	1	1	0	0	3	2	8	13	5	11	9	6	18	20	29	7	15	8	-1.20294	NA	0.10844	0.925425	0.81735	0.189008
ENSG00000161939.14	RNASEK-C17ORF49	3	1	5	2	3	4	0	4	2	5	0	1	5	4	2	2	1	2	0.0364025	0.982713	0.231607	0.933236	0.81695	0.602956
ENSG00000205693.3	MANSC4	0	0	0	0	0	0	5	2	0	0	2	0	3	3	5	0	4	1	NA	NA	1.79871	NA	0.816829	0.64007
ENSG00000134253.5	TRIM45	597	458	515	594	669	673	2315	1809	1714	2446	2231	2151	4942	4816	6875	2871	2496	2035	-0.251266	0.0319357	-0.130185	0.200416	0.816623	1.11629e-10
ENSG00000175202.3	HIGD2B	3	2	1	1	2	1	0	0	1	1	0	1	1	2	4	0	1	2	0.646554	NA	-0.783324	NA	0.815921	0.702956
ENSG00000160298.13	C21ORF58	752	616	648	633	698	661	2421	1947	1692	2035	1804	1682	827	1015	1304	507	477	416	0.0684362	0.618894	0.23055	0.00781449	0.815831	9.25174e-09
ENSG00000174015.5	SPERT	9	8	8	2	7	3	3	5	1	3	4	0	12	4	6	5	3	2	1.12305	0.252104	0.475251	0.821229	0.815763	0.484857
ENSG00000124491.11	F13A1	45	53	44	27	35	39	22	15	6	32	23	13	77	89	79	42	40	29	0.560292	0.131031	-0.564043	0.42574	0.815239	0.0106956
ENSG00000249034.1	AC005609.1	46	34	28	39	50	37	63	54	46	48	53	48	58	94	118	45	50	26	-0.169426	0.706736	0.221633	0.575449	0.815154	0.0279401
ENSG00000144785.4	RP11-977G19.10	1	4	0	2	2	1	5	2	1	3	1	4	10	3	7	4	3	2	0.10907	NA	0.0441795	0.985092	0.814715	0.496931
ENSG00000240038.2	AMY2B	44	26	29	13	15	8	224	176	140	240	211	191	706	846	1034	381	452	327	1.49812	0.00254888	-0.154282	0.468756	0.814243	1.65908e-09
ENSG00000153044.5	CENPH	3332	2983	3935	2808	3347	3614	1951	2065	1868	2556	2160	2106	2090	2069	2769	1230	1039	829	0.12273	0.186123	-0.101673	0.359786	0.814156	1.77235e-09
ENSG00000101405.3	OXT	0	1	1	3	2	2	0	0	1	3	0	2	1	7	0	1	3	0	-1.75784	NA	-2.07805	NA	0.813775	0.741173
ENSG00000117650.8	NEK2	3223	2923	3567	2050	2348	2271	2448	2559	2348	4874	4629	4117	1571	1333	1786	906	674	527	0.593412	7.01686e-16	-0.779595	2.19185e-20	0.812091	6.74061e-06
ENSG00000147251.11	DOCK11	2203	1881	2089	2501	2442	2447	2071	2057	1551	1481	1269	1188	3937	2489	2622	1199	1553	1370	-0.212561	0.0261284	0.628976	3.72157e-15	0.811887	0.00013583
ENSG00000259030.2	FPGT-TNNI3K	26	24	18	10	8	5	48	58	43	89	81	73	172	105	147	67	83	43	1.61176	0.00730825	-0.599863	0.0433063	0.81173	0.00904755
ENSG00000154645.9	CHODL	99	86	128	198	220	228	46	48	33	56	56	56	490	336	236	135	197	159	-0.997311	3.32964e-08	-0.312133	0.424753	0.811446	0.0135365
ENSG00000166532.11	RIMKLB	7644	5793	5921	5782	6898	5886	8272	6966	5226	8395	6767	6202	5774	5957	8866	3411	3304	2477	0.110312	0.391081	0.0345068	0.791703	0.811194	5.36091e-10
ENSG00000102981.5	PARD6A	191	242	311	286	257	362	221	194	129	95	85	64	64	91	116	45	41	35	-0.226513	0.293013	1.25285	2.03853e-09	0.810292	0.0111552
ENSG00000137504.9	CREBZF	4023	3055	3369	3540	4299	4009	5678	4938	4094	6259	4842	4666	5463	5860	8169	3371	3025	2324	-0.129911	0.209133	0.00374276	0.975182	0.80996	1.94446e-09
ENSG00000253731.1	PCDHGA6	16	14	31	27	41	19	75	63	33	82	65	52	28	41	46	17	23	12	-0.480333	0.392289	-0.126005	0.776874	0.809886	0.0877858
ENSG00000144045.9	DQX1	47	29	57	26	28	20	111	100	69	179	141	160	98	94	143	69	49	32	0.876252	0.0307168	-0.685186	0.00146502	0.809688	0.0138908
ENSG00000181392.10	SYNE4	163	133	151	36	41	23	479	393	351	441	337	339	894	879	1100	477	443	372	2.20465	1.16825e-17	0.234601	0.0898437	0.809079	3.93137e-13
ENSG00000108352.7	RAPGEFL1	468	367	408	399	471	412	2334	1974	1667	1699	1560	1509	763	844	1134	430	443	355	0.00512087	0.977414	0.419134	4.50908e-07	0.80885	1.34099e-10
ENSG00000116285.8	ERRFI1	6703	5542	6774	5490	6106	6856	3877	2758	2515	4243	3883	3528	8171	9208	12295	4746	4598	3927	0.0964282	0.197651	-0.258058	0.0139728	0.808446	3.69767e-14
ENSG00000077585.9	GPR137B	370	350	406	310	305	283	283	279	223	300	278	330	608	575	773	324	309	246	0.373621	0.00957988	-0.120565	0.575449	0.808433	2.81984e-10
ENSG00000118849.5	RARRES1	10	5	12	2	1	1	22	14	9	12	15	16	28	42	40	21	19	10	2.77535	0.01719	0.126982	0.885479	0.808417	0.105245
ENSG00000169064.8	ZBBX	147	107	143	57	42	53	162	171	140	207	183	166	485	451	611	244	264	189	1.42615	2.97478e-09	-0.126801	0.573858	0.807602	3.71329e-09
ENSG00000118503.10	TNFAIP3	149	114	148	122	145	112	688	673	814	778	746	578	1984	2804	3426	1159	1209	1289	0.161246	0.505852	0.176504	0.342648	0.807031	1.34603e-06
ENSG00000137393.8	RNF144B	395	241	362	422	476	497	137	135	101	103	84	76	191	256	310	114	115	110	-0.439967	0.00252392	0.608372	0.00630606	0.806817	9.00166e-05
ENSG00000163945.11	UVSSA	575	504	431	474	568	435	1573	1094	903	1927	1097	1528	981	1193	1751	722	580	449	0.0863993	0.65975	-0.258462	0.427578	0.806648	4.42806e-05
ENSG00000198502.5	HLA-DRB5	130	119	146	66	87	84	169	94	106	139	139	110	165	118	188	85	83	45	0.791773	0.000216338	0.0207832	0.954338	0.806507	0.00478749
ENSG00000217930.3	PAM16	159	129	147	153	206	180	531	402	317	497	412	374	199	230	368	152	124	80	-0.255537	0.198347	0.0572306	0.769959	0.805973	0.00313863
ENSG00000141665.7	FBXO15	37	30	36	24	21	25	48	51	23	53	44	32	126	131	166	57	67	66	0.605145	0.156897	0.0165756	0.979189	0.805744	0.000456272
ENSG00000183251.3	OR51B4	0	0	0	0	0	0	2	2	0	0	0	1	6	5	6	0	7	1	NA	NA	1.93278	NA	0.805389	0.602486
ENSG00000100479.8	POLE2	1193	852	1223	1283	1510	1790	1009	1021	808	1018	906	897	716	804	1105	388	436	354	-0.437366	5.94507e-05	0.108326	0.35744	0.804454	8.92e-10
ENSG00000095752.2	IL11	126	99	117	79	84	113	149	118	130	190	118	113	55	47	67	26	26	24	0.364867	0.125338	0.0391887	0.904026	0.804183	0.0243055
ENSG00000122025.10	FLT3	27	23	16	31	33	43	54	39	28	50	54	34	15	5	8	4	7	2	-0.632734	0.158304	-0.0980864	0.852832	0.803792	0.450095
ENSG00000205269.4	TMEM170B	1861	1506	1709	917	1139	965	508	345	294	328	220	234	1522	1442	1937	781	809	624	0.799053	2.56869e-16	0.649801	0.000132181	0.801956	2.22782e-16
ENSG00000213132.2	AC022498.1	0	0	0	0	0	0	16	2	3	3	1	4	3	0	4	2	0	1	NA	NA	1.4163	0.311151	0.801407	0.740314
ENSG00000152104.7	PTPN14	9703	7878	8907	7886	8185	8898	5313	4200	3722	5680	4456	4336	6720	7608	9934	4089	3726	3106	0.13583	0.0800862	-0.0277116	0.814841	0.801253	9.71094e-12
ENSG00000126012.7	KDM5C	15385	14200	15691	14776	14754	16538	14808	13006	11726	11121	9405	8946	18850	18786	22813	9208	9681	8450	0.0279965	0.761721	0.527906	8.04562e-24	0.801215	1.61887e-49
ENSG00000198814.8	GK	1359	1168	1410	1528	1794	1872	523	472	457	419	371	316	452	478	536	211	247	207	-0.346216	9.40627e-06	0.502787	2.05215e-05	0.801172	7.16019e-10
ENSG00000227507.2	LTB	4	5	5	4	4	6	3	5	4	3	3	1	12	28	26	18	8	4	0.0644746	0.960172	0.914596	0.560277	0.800896	0.310955
ENSG00000165959.7	CLMN	810	651	706	395	405	367	577	476	381	821	747	678	976	850	1302	529	485	393	0.939902	6.52741e-15	-0.552509	3.30155e-07	0.800636	7.96114e-09
ENSG00000106686.12	SPATA6L	48	41	58	38	66	44	81	82	58	97	71	85	158	172	238	110	93	54	0.0415705	0.92363	-0.0965874	0.792817	0.800494	0.00326015
ENSG00000215910.3	C1ORF167	74	50	59	58	47	53	84	65	48	165	103	146	48	64	64	24	31	25	0.253793	0.465948	-0.980021	0.00014073	0.800249	0.0275365
ENSG00000094975.9	SUCO	6274	5311	6381	4782	5181	5262	3637	3081	2508	5509	4043	3865	13039	12546	16666	6466	6996	5640	0.28826	1.00667e-05	-0.434834	3.3198e-07	0.799825	9.55056e-33
ENSG00000158290.12	CUL4B	14288	12559	15227	11160	11836	11588	8360	7757	6756	6138	5067	4794	14989	12149	15778	6617	7058	5805	0.330409	2.61944e-06	0.622176	3.28947e-31	0.799822	4.35503e-18
ENSG00000162669.11	HFM1	161	110	132	99	119	116	469	460	309	537	394	382	530	508	678	287	281	209	0.320599	0.150716	0.0178546	0.93396	0.799368	5.93151e-09
ENSG00000085117.7	CD82	552	481	549	305	375	316	252	228	207	145	167	104	1207	1482	1875	704	728	625	0.71884	4.51104e-09	0.829594	8.48302e-06	0.798994	2.33352e-10
ENSG00000196628.9	TCF4	9592	8066	9850	6375	7087	6892	4290	3647	3593	4583	3111	2762	8147	9069	12129	4209	4586	4381	0.483018	1.48046e-13	0.266009	0.0198885	0.798842	3.63902e-14
ENSG00000254206.1	NPIPB11	28	30	35	32	38	23	179	110	105	143	122	123	94	120	138	49	56	54	0.0460188	0.930857	0.111487	0.71238	0.798773	0.00230071
ENSG00000180190.7	TDRP	4866	4229	5076	4154	4884	5106	3152	2593	2097	2896	2237	2266	5326	6316	8655	3178	3325	2638	0.0567779	0.467486	0.181388	0.0643218	0.798062	9.28554e-11
ENSG00000137767.9	SQRDL	5	4	12	7	4	3	3	5	7	3	3	4	33	43	50	19	20	18	0.592063	0.593731	0.711038	0.607765	0.797487	0.0594338
ENSG00000243716.6	NPIPB5	128	94	92	125	93	115	661	436	380	597	478	424	322	369	605	191	209	179	-0.0401466	0.900075	0.0737984	0.72011	0.79748	7.2681e-05
ENSG00000135046.9	ANXA1	160	91	135	577	722	826	515	371	220	323	248	278	2111	3485	4455	1520	1642	1353	-2.40908	7.27499e-59	0.454509	0.0396135	0.797183	5.58061e-05
ENSG00000196074.8	SYCP2	34	29	29	20	12	22	71	56	40	49	34	35	132	125	180	89	75	35	0.820101	0.0831927	0.598275	0.0972357	0.797128	0.0156297
ENSG00000109255.7	NMU	399	364	500	348	391	436	656	641	525	735	604	578	273	238	398	151	146	112	0.155643	0.287644	0.0320589	0.831933	0.797089	5.00968e-05
ENSG00000169246.12	NPIPB3	172	128	97	183	188	178	1404	908	752	1207	1007	864	670	858	1095	438	420	327	-0.414715	0.0810298	0.0830704	0.66953	0.796969	7.25385e-07
ENSG00000100297.11	MCM5	8989	7664	9384	13003	13832	15868	10586	9652	7782	8844	8369	7443	5572	6862	8918	3259	3438	2927	-0.661641	1.56982e-25	0.280497	5.27488e-05	0.796939	1.51383e-11
ENSG00000172795.11	DCP2	23556	19730	23526	18325	21047	20199	8610	7247	5998	7041	5445	5146	9302	8617	11488	4862	4642	3829	0.215412	0.00115301	0.412744	2.42145e-08	0.795501	3.2444e-19
ENSG00000176485.6	PLA2G16	2145	1963	2728	3051	3542	4076	1531	1191	904	1203	1031	966	1427	1496	2050	749	813	685	-0.588892	1.02988e-09	0.269774	0.0265676	0.79519	6.43746e-15
ENSG00000086967.9	MYBPC2	125	104	95	205	237	233	116	129	111	150	127	115	55	42	79	27	27	25	-1.0031	2.72266e-08	-0.0269711	0.931969	0.794841	0.0348539
ENSG00000188508.6	KRTDAP	7	15	11	7	8	8	35	24	20	40	29	25	35	35	71	30	20	13	0.594971	0.472395	-0.14764	0.804931	0.794761	0.113005
ENSG00000182827.8	ACBD3	3424	3093	3377	2752	3045	2973	1385	1360	1257	1459	1076	1064	4308	3863	4707	2199	2022	1651	0.226801	0.00327468	0.269547	0.0070577	0.794218	6.66804e-14
ENSG00000142449.8	FBN3	2185	1961	1908	2447	2340	2515	15981	12597	9540	14256	12900	12104	9597	11871	15309	6287	5600	4727	-0.217728	0.0403606	0.0421812	0.766807	0.794056	5.65883e-09
ENSG00000179304.12	FAM156B	212	165	173	258	315	316	152	122	105	220	157	151	199	204	280	118	113	79	-0.637689	3.52586e-05	-0.371268	0.0748295	0.794025	8.96569e-05
ENSG00000197948.6	FCHSD1	1540	1228	1109	1122	1252	1003	1806	1421	1092	1779	1353	1365	1345	1662	2217	842	861	660	0.248935	0.104803	0.0358106	0.828675	0.793755	2.77274e-08
ENSG00000181790.6	BAI1	183	199	212	176	180	215	433	330	229	478	474	422	104	151	223	68	84	63	0.115109	0.574004	-0.389394	0.0212215	0.793621	0.00589367
ENSG00000147874.6	HAUS6	10878	8942	10641	9737	11274	11167	3984	3321	2896	3650	2908	2712	4068	3646	5118	2065	2099	1661	-0.0280951	0.731269	0.242211	0.00119568	0.792959	1.67655e-17
ENSG00000174776.6	WDR49	15	8	18	45	41	47	47	34	13	21	17	14	5	4	4	3	2	1	-1.66069	0.000106567	0.926881	0.099019	0.792363	0.576128
ENSG00000067082.10	KLF6	1873	1598	1987	1929	2016	2239	1240	1177	1069	1756	1529	1409	3878	4980	6447	2399	2613	1930	-0.129964	0.122983	-0.321925	5.21238e-05	0.792271	9.96576e-09
ENSG00000157766.11	ACAN	75	61	62	135	135	161	265	206	179	369	367	304	179	265	335	156	124	74	-1.06823	9.0831e-07	-0.582583	9.15622e-05	0.792233	0.00808955
ENSG00000182183.10	FAM159A	14	11	21	14	12	16	18	21	8	28	23	18	48	53	56	33	24	15	0.171809	0.811375	-0.458205	0.483942	0.792152	0.0575156
ENSG00000183248.7	CTD-3193O13.9	1066	1163	884	1098	856	1023	2066	1385	1133	1151	964	927	2355	2958	3603	1533	1315	1190	0.122568	0.527673	0.676525	1.80826e-07	0.791571	1.53165e-08
ENSG00000122952.12	ZWINT	3729	2982	3893	4129	4820	5155	5718	5239	4446	4996	4535	4108	2677	2959	4034	1562	1544	1272	-0.360593	8.31855e-07	0.276391	6.0745e-06	0.791399	1.63101e-12
ENSG00000166822.8	TMEM170A	6687	5442	6246	4166	4860	4734	3040	2552	2164	3849	3050	2901	4388	4122	5518	2416	2232	1737	0.468892	2.22945e-11	-0.234877	0.00249306	0.791117	8.7752e-13
ENSG00000053747.11	LAMA3	92	66	69	162	182	217	105	76	65	89	110	89	88	66	127	60	42	25	-1.24941	6.46397e-10	-0.143969	0.678531	0.790991	0.0418098
ENSG00000238269.4	PAGE2B	5	0	1	3	0	1	11	2	9	9	4	12	1	3	5	2	1	1	0.543042	NA	-0.0941567	0.943809	0.79017	0.658029
ENSG00000177570.9	SAMD12	1053	849	1003	579	649	610	337	270	208	282	221	214	813	725	1075	469	421	299	0.709272	2.47662e-13	0.281833	0.104809	0.789071	1.18194e-06
ENSG00000050405.9	LIMA1	4734	3931	4661	4935	5388	5673	1881	1597	1308	2239	1922	1664	3923	4283	5750	2349	2303	1699	-0.212559	0.00130041	-0.182312	0.0411304	0.788988	1.07773e-10
ENSG00000172232.5	AZU1	26	17	15	11	16	6	231	156	125	257	226	221	183	200	297	106	113	89	0.857284	0.181052	-0.373656	0.0674373	0.788614	0.000124038
ENSG00000173890.12	GPR160	2193	1955	2491	1870	2105	2030	109	124	78	248	169	156	202	202	308	138	117	69	0.193593	0.0253221	-0.769062	0.000269679	0.78837	0.0025679
ENSG00000171786.5	NHLH1	9	5	9	21	18	12	74	54	59	69	73	49	48	38	81	30	25	20	-1.12442	0.0977527	0.0758306	0.859935	0.788262	0.0602173
ENSG00000156504.12	FAM122B	4783	4012	4220	3938	4282	3811	8158	6444	5167	7758	5852	6098	5366	4843	6975	3144	2587	2079	0.162259	0.119215	0.0989702	0.406345	0.788252	2.66847e-08
ENSG00000132781.13	MUTYH	1441	1196	1559	1435	1542	1765	1799	1537	1214	1537	1297	1223	1580	1842	2451	918	915	827	-0.125894	0.183882	0.262297	0.00397405	0.788083	5.97215e-11
ENSG00000171564.7	FGB	1	2	0	4	0	3	13	8	10	30	24	19	692	2544	3155	958	594	1246	-1.15098	NA	-1.12286	0.0542254	0.787774	0.324013
ENSG00000175711.4	B3GNTL1	301	269	318	158	193	210	651	526	407	521	469	432	532	601	839	323	303	267	0.71857	7.48822e-07	0.247546	0.0702987	0.787627	1.66879e-07
ENSG00000167670.11	CHAF1A	4228	3591	3883	6240	6155	7046	5453	4748	4463	5024	4486	4134	2929	3389	4560	1848	1659	1424	-0.680157	1.27291e-18	0.208055	0.00198956	0.787595	1.46579e-09
ENSG00000158201.5	ABHD3	455	358	412	412	514	467	648	553	511	811	757	662	422	435	608	241	236	189	-0.133663	0.347156	-0.279065	0.00828008	0.78735	8.76586e-08
ENSG00000109265.8	KIAA1211	1364	1210	1316	1173	1204	1321	1291	1264	1167	1776	1507	1357	3202	3157	4036	1721	1618	1401	0.126167	0.189024	-0.206051	0.0221311	0.786652	3.3228e-19
ENSG00000167524.10	SGK494	126	71	81	62	79	65	184	125	96	157	98	116	91	123	164	69	61	42	0.477947	0.101622	0.219828	0.4553	0.785917	0.00811634
ENSG00000092820.13	EZR	13947	11686	13320	19106	19545	22231	13283	10140	8007	10321	9386	8478	46701	52310	71786	26045	27911	23592	-0.592425	3.34794e-19	0.24419	0.0193179	0.785388	7.6476e-15
ENSG00000172476.3	RAB40A	13	5	6	6	19	9	84	73	47	74	57	47	169	116	213	68	96	63	-0.449336	0.62099	0.296947	0.401206	0.785186	0.00299254
ENSG00000186812.8	ZNF397	3924	2989	3361	2288	2834	2679	2225	2080	1734	2762	2080	2014	2851	2726	3737	1625	1328	1277	0.449655	5.79139e-07	-0.07411	0.456418	0.785056	1.72605e-10
ENSG00000164932.8	CTHRC1	22	15	15	12	28	25	31	34	33	122	93	69	449	707	853	269	318	322	-0.254717	0.683608	-1.40816	2.18159e-06	0.784861	0.000268739
ENSG00000158079.10	PTPDC1	701	636	640	459	531	500	616	586	504	657	559	508	1004	893	1264	508	540	397	0.46341	4.36358e-05	0.0914494	0.480904	0.784845	2.88753e-11
ENSG00000174483.15	BBS1	44	32	27	32	38	24	209	152	121	183	181	174	98	133	215	78	78	46	0.179406	0.718126	-0.0747644	0.788717	0.784803	0.0154435
ENSG00000173681.12	CXORF23	1600	1342	1483	1142	1360	1134	1616	1382	1080	1497	1195	1071	2157	2166	3151	1275	1123	992	0.332946	0.00165091	0.217665	0.0325714	0.784618	4.26457e-10
ENSG00000188522.10	FAM83G	2295	2011	2254	2114	2255	2510	2490	1932	1574	2235	1977	1847	2092	2379	3100	1230	1221	1000	-0.0144445	0.886574	0.0756753	0.549893	0.784101	2.19754e-12
ENSG00000113525.5	IL5	0	4	2	5	3	0	5	1	1	3	2	1	3	1	5	0	2	2	-0.367201	0.85843	0.303608	0.893687	0.783056	0.683658
ENSG00000164176.8	EDIL3	7552	6676	8373	7116	8069	8153	2029	1730	1113	1821	1149	950	1389	1277	1806	847	676	520	0.00427758	0.962937	0.424319	0.16194	0.782794	1.85637e-06
ENSG00000178202.8	KDELC2	2283	1909	2302	1666	1807	1847	2549	2070	1939	4545	4280	3461	2648	2625	3778	1542	1461	1124	0.337349	6.01502e-06	-0.802437	2.51794e-25	0.782727	1.69785e-10
ENSG00000189144.9	ZNF573	329	234	304	226	260	228	124	121	102	128	92	131	325	265	386	175	140	130	0.32481	0.0437044	0.0806042	0.808778	0.782696	2.87234e-05
ENSG00000272514.1	C6ORF165	0	0	0	0	0	0	0	1	1	0	3	1	7	4	4	2	3	2	NA	NA	-0.89969	NA	0.782019	0.551904
ENSG00000136122.11	BORA	1618	1279	1777	1318	1551	1560	1123	1045	958	1059	850	788	1206	1047	1609	658	579	519	0.125407	0.213031	0.323925	0.000291881	0.781691	6.31467e-09
ENSG00000141096.4	DPEP3	9	7	15	10	14	14	6	6	3	3	6	1	3	2	6	1	3	1	-0.24791	0.756427	0.677631	0.643158	0.781638	0.629144
ENSG00000182319.5	SGK223	1031	1111	1069	1337	1332	1636	3101	2394	1894	3541	2917	2789	4001	4946	6833	2818	2522	1851	-0.360934	0.00136596	-0.231706	0.0294676	0.781596	2.54567e-06
ENSG00000101342.5	TLDC2	18	9	11	8	13	5	14	14	10	14	9	17	25	34	39	16	17	12	0.585158	0.464633	0.012793	0.990063	0.780747	0.109155
ENSG00000147536.7	GINS4	3942	2936	3829	3927	4751	5238	2788	2573	2275	2646	2342	2156	1363	1852	2353	933	898	713	-0.326085	0.000160743	0.200285	0.00385449	0.778823	1.18233e-06
ENSG00000105675.4	ATP4A	28	29	35	28	17	22	14	8	4	8	5	6	1	4	4	0	1	3	0.499122	0.299407	0.527011	0.625453	0.778216	0.691935
ENSG00000122877.9	EGR2	104	91	85	80	93	95	12	6	8	7	8	7	5	8	11	7	3	1	0.120753	0.670403	0.330273	0.757221	0.775814	0.502436
ENSG00000088726.11	TMEM40	12	5	3	1	2	8	6	2	3	3	4	7	127	123	173	72	56	65	0.94949	0.439411	-0.300727	0.852224	0.774937	0.0017044
ENSG00000010404.13	IDS	5773	5287	6361	3903	4149	4012	6219	5631	4961	5595	4437	4125	11041	8482	10061	5330	4820	3609	0.57853	1.30902e-14	0.357085	5.46614e-09	0.774933	3.27501e-07
ENSG00000133475.12	GGT2	2	0	0	0	1	0	8	6	9	21	11	4	177	214	240	81	104	105	0.90569	NA	-0.476138	0.641047	0.774538	0.000324746
ENSG00000198088.6	NUP62CL	446	359	437	227	262	235	505	511	384	572	508	481	1146	944	1189	488	530	494	0.827084	2.3705e-10	-0.0572447	0.721375	0.77421	4.04155e-11
ENSG00000203863.1	AL079342.1	1	0	0	2	1	1	2	2	0	1	1	4	3	4	6	2	3	1	-1.86824	NA	-0.590421	NA	0.774102	0.589359
ENSG00000157851.12	DPYSL5	478	391	453	650	675	731	448	377	309	259	274	225	196	279	403	173	151	79	-0.586515	2.53671e-08	0.674485	1.68279e-06	0.773928	0.0129389
ENSG00000131470.10	PSMC3IP	839	698	891	1014	1116	1175	1760	1538	1311	1681	1601	1380	574	751	987	378	398	286	-0.395001	9.23661e-06	0.0823173	0.420825	0.773334	7.819e-06
ENSG00000178115.10	GOLGA8Q	0	4	3	1	2	2	0	3	0	0	2	0	3	2	1	0	3	0	0.586886	0.766171	0.646848	NA	0.773108	0.755375
ENSG00000203710.6	CR1	31	34	36	54	56	83	8	11	7	3	3	2	6	1	4	4	0	1	-0.870905	0.00819616	1.80958	0.0846784	0.772807	0.682222
ENSG00000076382.12	SPAG5	7919	6993	8067	6979	7357	7597	5731	4981	4193	4939	4567	4047	3617	3224	4365	2023	1751	1392	0.117837	0.0971899	0.234936	0.000717398	0.772639	1.22792e-09
ENSG00000083067.18	TRPM3	342	281	334	299	300	341	166	144	105	66	78	59	191	228	334	114	106	122	0.0763113	0.639519	1.12058	1.20127e-06	0.771861	0.000666138
ENSG00000043039.5	BARX2	0	0	1	0	1	0	24	29	41	5	14	15	548	786	822	288	356	349	0.0531931	NA	1.56623	0.00857305	0.771752	2.65338e-05
ENSG00000100941.4	PNN	15864	11827	12963	12206	12985	12783	21119	18623	14808	19502	16918	14907	14547	15370	21927	9061	8564	6207	0.145897	0.152457	0.187121	0.00819294	0.771752	1.04685e-08
ENSG00000062038.9	CDH3	10084	9625	10769	11298	11406	12090	11629	9220	7341	12068	10691	8674	21459	26265	32535	11821	13173	11868	-0.139212	0.081635	-0.0606653	0.629542	0.770997	1.44463e-12
ENSG00000112290.8	WASF1	2698	2490	2846	2563	2712	2721	1730	1609	1664	2214	1584	1441	6372	7004	9181	3452	3603	3297	0.0578412	0.533135	0.0602897	0.690302	0.77076	5.83006e-17
ENSG00000137269.10	LRRC1	1006	812	979	873	919	1030	640	601	471	737	621	568	2393	2659	3569	1358	1395	1205	0.0379929	0.745479	-0.0673018	0.624602	0.77067	1.66773e-13
ENSG00000196268.7	ZNF493	1305	1022	1218	1461	1788	1592	1141	902	814	1141	912	937	1935	1593	2370	1112	890	714	-0.400075	2.66743e-05	0.0334992	0.818104	0.770042	1.7033e-06
ENSG00000248383.3	PCDHAC1	341	242	358	250	229	250	78	75	48	77	60	73	172	163	281	99	96	86	0.407935	0.0109899	0.0265198	0.951187	0.769632	0.000707582
ENSG00000175820.2	CCDC168	3	2	1	2	0	4	4	13	12	6	7	4	5	6	13	5	5	1	0.0715033	0.973415	0.91597	0.366745	0.769631	0.499493
ENSG00000104941.3	RSPH6A	4	10	3	4	5	2	0	1	2	4	0	1	2	0	5	0	1	2	0.712875	0.561264	-0.475831	NA	0.769413	0.754514
ENSG00000174501.10	ANKRD36C	148	119	134	71	93	84	301	225	183	279	168	227	461	384	501	274	191	158	0.746827	0.000469195	0.168455	0.492557	0.769324	0.00033692
ENSG00000163617.6	KIAA1407	105	104	97	79	68	71	364	378	317	575	477	468	921	951	1233	548	520	369	0.541091	0.0325871	-0.414405	0.000632576	0.769201	3.16128e-08
ENSG00000169299.9	PGM2	3416	2896	3793	2603	2746	3005	1177	1040	919	1138	914	889	3016	2881	3741	1555	1572	1326	0.322962	2.41913e-05	0.197793	0.0306816	0.768583	4.99421e-24
ENSG00000106789.8	CORO2A	4324	3925	4522	3837	3715	3999	1101	1019	976	1665	1438	1323	2019	2241	3244	1248	1255	946	0.193826	0.0201518	-0.406361	1.02955e-06	0.768542	1.71575e-08
ENSG00000170340.10	B3GNT2	3699	3083	3649	3335	3672	3808	3119	2447	1953	3001	2171	2175	3572	3950	5008	2034	2087	1667	-0.00122571	0.989675	0.132334	0.29087	0.768263	8.00454e-16
ENSG00000185947.10	ZNF267	1993	1603	2007	1220	1450	1329	856	707	617	542	379	402	1367	1201	1626	763	719	467	0.534926	3.3687e-10	0.825617	1.35812e-13	0.767906	1.18343e-06
ENSG00000147676.9	MAL2	9046	8048	10269	7231	8213	7678	2767	2337	1758	3777	3149	2967	5768	6067	8171	3739	3237	2275	0.290715	0.000206033	-0.433711	1.06034e-06	0.76789	6.69853e-07
ENSG00000162601.5	MYSM1	5845	4629	4977	5841	6576	6520	6201	5181	3897	6859	5394	4677	5927	5513	8137	3625	3048	2346	-0.241603	0.00481968	-0.0473199	0.727982	0.767626	1.65866e-07
ENSG00000171346.9	KRT15	18	17	18	14	14	15	35	34	42	74	53	59	22	35	61	32	17	5	0.354909	0.570259	-0.62395	0.0816914	0.767613	0.288273
ENSG00000105492.11	SIGLEC6	1	1	2	4	3	5	18	9	5	5	4	7	46	28	45	25	16	14	-1.53934	0.312965	1.04747	0.279866	0.767478	0.114962
ENSG00000239389.3	PCDHA13	33	17	24	49	63	50	24	18	13	23	25	16	25	18	22	12	7	11	-1.08744	0.00324876	-0.125507	0.866107	0.767139	0.220772
ENSG00000140030.4	GPR65	0	0	0	0	2	0	0	0	0	0	1	0	2	2	0	1	1	0	-1.77819	NA	-0.857727	NA	0.766091	NA
ENSG00000181789.10	COPG1	6664	6117	6826	5169	5479	5866	6739	6310	5779	8917	7801	6967	10036	10369	12466	5077	5556	4617	0.30132	5.68566e-06	-0.222169	0.000422613	0.765962	4.9835e-38
ENSG00000196331.5	HIST1H2BO	36	20	40	81	110	159	3	7	6	8	6	6	1	6	8	1	5	1	-1.80983	2.2749e-09	-0.189771	0.886407	0.765481	0.627343
ENSG00000169442.4	CD52	83	87	130	48	75	65	35	37	31	92	62	66	28	34	61	21	28	8	0.7282	0.00780971	-0.981009	0.00180654	0.764595	0.17631
ENSG00000100373.5	UPK3A	11	12	13	8	11	14	32	17	16	86	61	79	79	126	148	58	56	49	0.191247	0.81072	-1.71084	1.3726e-06	0.763363	0.0109931
ENSG00000074621.9	SLC24A1	1135	934	1018	718	777	837	660	486	431	600	459	456	1096	1007	1514	578	574	514	0.457904	1.32666e-06	0.156985	0.300301	0.763347	7.86233e-11
ENSG00000180113.11	TDRD6	6	3	7	1	3	9	62	39	40	49	36	37	112	126	132	64	64	45	0.373223	0.777314	0.308963	0.465635	0.762914	0.00242609
ENSG00000269781.1	FLJ20306	3	3	0	2	1	0	2	6	6	7	6	11	9	10	9	5	3	5	1.04292	NA	-0.666742	0.570233	0.762849	0.417998
ENSG00000178021.9	TSPYL6	0	0	0	0	0	1	1	0	0	1	0	0	3	1	0	1	1	0	-0.908591	NA	0.104057	NA	0.762159	NA
ENSG00000137310.7	TCF19	843	681	762	817	906	991	1034	928	873	897	908	800	384	587	697	273	285	215	-0.193987	0.059887	0.222883	0.0414509	0.76208	0.00016802
ENSG00000197008.5	ZNF138	1768	1523	1803	1326	1481	1426	1152	1001	788	963	824	747	1669	1287	1969	868	816	602	0.317159	9.85317e-05	0.313643	0.00124727	0.761933	2.8139e-07
ENSG00000103044.6	HAS3	5295	4139	5264	6334	7314	8505	1314	723	535	464	444	454	818	612	693	353	397	252	-0.538421	6.13465e-12	0.973486	0.00787909	0.761857	5.19806e-05
ENSG00000152818.14	UTRN	10046	8693	9001	9507	9140	10198	8884	6911	5467	8168	6460	5612	16384	14884	20259	9552	8160	6238	-0.0045575	0.970023	0.170153	0.132141	0.761196	1.45016e-08
ENSG00000171094.11	ALK	1	2	0	6	7	5	6	10	5	10	13	7	45	45	54	26	22	19	-2.51143	0.0767384	-0.411259	0.688128	0.761062	0.0498846
ENSG00000197961.7	ZNF121	7526	6036	7142	4970	6082	5384	3684	3235	2330	4057	3385	2998	3411	3126	4656	1953	1823	1405	0.382574	3.25269e-06	-0.0783387	0.520252	0.760946	1.12354e-09
ENSG00000213214.3	ARHGEF35	300	251	304	363	426	461	69	73	65	70	75	65	176	168	285	114	104	72	-0.493962	8.60535e-05	0.0823904	0.836048	0.760889	0.00191813
ENSG00000160145.11	KALRN	461	396	385	439	480	443	1173	944	990	1201	1098	961	6396	7451	9982	3702	3913	3390	-0.0804431	0.620573	0.0374866	0.794852	0.760599	2.97135e-12
ENSG00000011465.12	DCN	0	0	0	0	0	0	2	1	2	9	1	5	20	124	139	46	56	29	NA	NA	-1.43771	0.371424	0.760286	0.244121
ENSG00000272869.1	CTC-487M23.8	6	0	1	3	1	3	7	3	8	4	0	2	8	4	10	2	3	5	0.00347365	0.998479	1.74235	0.213495	0.76027	0.502296
ENSG00000214919.2	AC104472.1	6	6	6	4	5	7	3	2	2	6	5	2	3	3	0	2	1	0	0.235719	0.836422	-0.768597	0.628301	0.75994	0.759171
ENSG00000240053.8	LY6G5B	50	44	27	43	67	29	477	343	294	407	336	329	151	206	268	109	116	66	-0.14294	0.78255	0.148885	0.399703	0.759603	0.00396832
ENSG00000134057.10	CCNB1	18140	15712	19917	17314	20167	19961	8511	7887	6513	7127	6134	5578	6025	6040	7843	3149	3340	2765	-0.0450208	0.576893	0.385268	3.56276e-12	0.759151	2.05514e-28
ENSG00000126460.6	PRRG2	88	98	127	86	112	127	113	92	94	117	112	100	196	219	341	140	105	102	0.00532122	0.986242	-0.0349671	0.916711	0.75909	0.00140185
ENSG00000173862.3	RP11-89N17.1	1	1	1	2	4	4	27	12	17	24	22	18	12	2	10	2	4	5	-1.66709	0.331147	-0.095194	0.899661	0.758329	0.528993
ENSG00000119725.13	ZNF410	50	35	36	27	20	31	77	61	69	60	67	58	45	61	79	29	34	23	0.683283	0.0958624	0.263154	0.451402	0.758099	0.0390723
ENSG00000205609.8	EIF3CL	37	32	51	35	49	37	7	7	2	7	6	0	11	8	21	6	4	8	0.0340125	0.941845	0.42249	0.795599	0.757556	0.377465
ENSG00000129007.10	CALML4	762	550	645	501	582	550	827	689	519	650	613	593	398	467	615	265	244	179	0.309655	0.0114217	0.219698	0.105723	0.757523	1.77321e-05
ENSG00000169087.6	HSPBAP1	512	442	596	449	489	534	784	659	518	711	581	598	688	784	1059	378	430	365	0.124226	0.346899	0.147806	0.26649	0.757389	9.21389e-09
ENSG00000151704.11	KCNJ1	9	5	1	3	6	5	9	12	9	14	3	8	6	8	12	9	2	1	0.172541	0.89899	0.399616	0.699415	0.75693	0.527694
ENSG00000127124.9	HIVEP3	56	50	46	67	61	46	20	16	17	22	25	12	130	199	194	75	94	76	-0.151051	0.698247	-0.0401794	0.961076	0.75634	0.00262257
ENSG00000237683.5	AL627309.1	368	356	252	369	335	273	2842	1973	1614	2440	2197	1957	1492	1615	2284	908	895	698	0.0502759	0.853711	0.0492695	0.773021	0.756261	3.409e-09
ENSG00000128271.15	ADORA2A	12	18	17	5	18	7	51	29	25	51	42	41	83	78	102	42	37	43	0.721597	0.32838	-0.264552	0.577248	0.756253	0.00943316
ENSG00000075702.12	WDR62	1367	1160	1288	2227	2468	2639	2761	2053	1747	1904	1643	1519	595	743	827	394	358	262	-0.889004	2.3257e-33	0.465726	2.09155e-06	0.7557	5.72966e-06
ENSG00000105467.4	SYNGR4	6	14	19	2	8	6	7	2	4	7	4	8	11	9	12	3	7	5	1.36119	0.104945	-0.466233	0.726099	0.755404	0.393019
ENSG00000131437.11	KIF3A	2385	1720	2083	1774	2115	2104	1549	1296	1160	1661	1274	1244	2210	2123	2878	1362	1078	914	0.0959055	0.374093	0.0444491	0.70853	0.755312	1.56174e-07
ENSG00000146755.6	TRIM50	5	3	13	8	6	8	6	1	4	2	7	6	12	7	5	1	1	9	-0.0473819	0.967225	-0.395198	0.806736	0.755281	0.581747
ENSG00000257390.1	RP11-762I7.5	6	10	11	8	8	18	15	3	9	21	9	12	6	5	4	5	0	2	-0.256232	0.771498	-0.52211	0.578689	0.755164	0.62199
ENSG00000161381.9	PLXDC1	128	143	151	44	56	52	547	417	345	602	575	458	373	520	665	239	258	225	1.53246	2.88787e-11	-0.225784	0.12472	0.755089	4.60978e-05
ENSG00000167419.6	LPO	25	35	54	59	38	46	9	4	7	5	5	8	3	5	7	3	3	1	-0.291189	0.521706	0.232341	0.857434	0.754966	0.575955
ENSG00000119397.12	CNTRL	2217	1965	2007	1733	1670	1581	1340	1234	1162	1419	1252	1176	2279	1954	2628	1094	1135	972	0.360157	0.000931799	0.0641684	0.559103	0.754913	2.73998e-17
ENSG00000112379.8	KIAA1244	5504	4816	5973	3293	3354	3521	640	522	333	483	381	360	1126	941	1263	665	456	430	0.727884	7.74256e-25	0.377292	0.0246249	0.754586	4.18227e-05
ENSG00000182481.4	KPNA2	48300	41559	50750	46965	54495	55923	17886	15709	12770	12156	11022	9941	14804	15122	19296	8020	8252	6700	-0.1103	0.0786297	0.581744	6.99155e-21	0.754585	2.91841e-25
ENSG00000186767.5	SPIN4	3434	2779	3628	3810	4661	4638	1168	998	1062	1202	850	766	1952	1510	2012	999	941	635	-0.362985	1.58891e-06	0.320438	0.00991614	0.754153	2.73715e-06
ENSG00000204572.5	KRTAP5-10	1	0	0	1	0	0	12	8	11	6	10	8	7	12	18	3	7	7	0.0531935	NA	0.461046	0.627329	0.75405	0.394669
ENSG00000159650.4	UROC1	13	5	4	6	4	12	7	5	1	9	8	7	8	18	18	7	12	2	0.0581718	0.959605	-0.817488	0.47876	0.75347	0.401341
ENSG00000149636.11	DSN1	2191	1758	2296	1862	2226	2317	1730	1671	1430	1801	1659	1488	1230	1326	1788	725	715	582	0.0145676	0.893078	0.0690271	0.486317	0.753426	6.43705e-11
ENSG00000179348.7	GATA2	4	0	1	15	4	10	855	801	798	959	882	838	1525	1652	2232	874	871	768	-2.53526	0.0318282	-0.0193999	0.902256	0.753338	2.63781e-12
ENSG00000143546.5	S100A8	0	0	0	0	0	0	0	0	0	0	0	0	4	6	7	0	5	3	NA	NA	NA	NA	0.753318	0.595744
ENSG00000149926.9	FAM57B	570	647	528	455	475	485	357	345	242	224	211	178	189	159	195	97	89	69	0.365937	0.0142422	0.719713	1.70954e-06	0.752985	0.000462604
ENSG00000254959.2	INMT-FAM188B	0	0	0	0	0	0	0	1	1	3	0	0	1	2	1	0	2	0	NA	NA	-0.288617	NA	0.752984	NA
ENSG00000158113.8	LRRC43	16	20	3	13	9	9	36	26	16	37	37	23	74	82	135	33	60	42	0.406689	0.648242	-0.223598	0.701264	0.752111	0.0268936
ENSG00000141433.8	ADCYAP1	0	0	0	0	0	0	0	1	0	0	0	0	6	0	5	2	1	2	NA	NA	1.06583	NA	0.751933	0.684566
ENSG00000148019.8	CEP78	2799	2206	2630	2927	3477	3417	5184	4525	3799	4656	4000	3691	4871	4844	6834	3001	2646	2066	-0.312098	5.17329e-05	0.230069	0.000383046	0.751622	8.39344e-09
ENSG00000154447.10	SH3RF1	898	807	994	1055	1038	1156	1117	1045	922	1686	1383	1252	2731	2934	3698	1658	1510	1210	-0.218406	0.0286589	-0.377226	2.12851e-06	0.751464	6.10766e-11
ENSG00000183486.8	MX2	6	10	13	35	21	25	6	7	5	5	3	7	5	5	3	0	1	5	-1.44435	0.0106366	0.350452	0.789577	0.751329	0.657163
ENSG00000198028.3	ZNF560	123	113	148	1132	1120	1284	50	35	37	120	121	124	24	31	25	15	14	9	-3.15324	4.95487e-152	-1.49031	9.63071e-09	0.750988	0.175436
ENSG00000092140.10	G2E3	10650	8939	10618	7701	9085	8501	2679	2125	1807	2548	1880	1884	2980	2367	3166	1528	1345	1119	0.306912	1.04358e-05	0.168424	0.112011	0.750769	9.503e-09
ENSG00000143469.12	SYT14	979	786	807	803	959	974	185	155	105	196	123	121	169	186	237	112	94	71	-0.0331432	0.812166	0.120839	0.679854	0.750535	0.000720618
ENSG00000176153.10	GPX2	19	7	12	33	29	38	6	7	5	8	8	14	6	9	20	8	5	3	-1.35703	0.00580611	-0.662584	0.505364	0.750066	0.433121
ENSG00000164104.7	HMGB2	23875	21051	25866	14872	16853	17497	11907	12433	11433	12887	10501	10065	19848	18113	24010	10582	10433	8048	0.576209	2.35928e-23	0.212649	0.0140952	0.750013	8.96759e-16
ENSG00000147168.8	IL2RG	1	1	0	3	1	3	4	5	4	1	5	3	2	4	12	5	1	2	-1.74409	NA	0.60526	0.69639	0.749962	0.602582
ENSG00000082512.10	TRAF5	1239	1014	1148	718	865	703	2763	2320	1986	3601	2963	2710	1533	1375	1875	901	789	556	0.621671	1.54159e-08	-0.28898	7.54944e-05	0.749125	1.25963e-06
ENSG00000204965.4	PCDHA5	4	6	8	5	15	11	47	26	20	58	48	43	54	61	91	26	40	30	-0.712815	0.429903	-0.593948	0.15948	0.749029	0.0333841
ENSG00000065621.10	GSTO2	731	564	736	420	533	595	594	562	439	908	820	754	885	1032	1415	559	570	427	0.445989	0.000118981	-0.538833	3.73045e-08	0.748247	2.30767e-07
ENSG00000178460.13	MCMDC2	43	40	21	36	33	46	9	11	9	14	11	14	21	33	28	16	15	8	-0.0759753	0.885892	-0.323774	0.710928	0.747742	0.189728
ENSG00000169122.7	FAM110B	188	171	190	225	232	265	448	424	439	535	494	473	1737	2100	2660	956	1044	1025	-0.341289	0.0357554	-0.087599	0.604626	0.747451	5.2114e-09
ENSG00000101003.8	GINS1	6102	4850	5815	6207	7641	7726	4012	3664	3122	3579	3197	3088	2226	2493	3539	1389	1345	1112	-0.310308	2.19189e-05	0.229533	0.00094407	0.747369	4.71763e-09
ENSG00000139631.14	CSAD	175	151	138	100	128	84	2332	1801	1575	2705	2170	2042	1206	1352	1902	747	763	574	0.624587	0.00708734	-0.177321	0.0717427	0.746582	4.35925e-08
ENSG00000185499.12	MUC1	63	57	32	29	41	27	136	99	83	114	64	85	220	263	332	111	141	129	0.712887	0.0818405	0.374514	0.199763	0.74637	9.68056e-05
ENSG00000117691.5	NENF	373	303	432	322	343	375	729	744	651	846	837	721	1306	1641	2064	720	820	795	0.138581	0.361873	-0.0739163	0.599538	0.746324	1.1623e-07
ENSG00000003402.15	CFLAR	190	116	174	509	582	595	732	659	561	1700	1354	1356	2099	1944	2660	1182	1193	784	-1.76707	1.86456e-37	-1.07213	4.33337e-39	0.745574	4.90805e-08
ENSG00000164109.9	MAD2L1	13750	11395	14320	9972	12184	12478	3505	3681	3042	3926	3217	3245	2986	2906	3689	1658	1607	1244	0.241246	0.00045405	0.0845631	0.395696	0.745562	3.49574e-14
ENSG00000157303.6	SUSD3	119	141	173	143	155	177	123	114	86	172	195	214	16	19	20	9	10	7	-0.0770297	0.758975	-0.768732	0.000531035	0.745404	0.247053
ENSG00000249709.3	ZNF564	47	30	52	19	35	49	29	34	21	31	27	33	54	48	75	28	33	22	0.384962	0.384467	-0.0249994	0.970709	0.745177	0.0377568
ENSG00000107263.14	RAPGEF1	4794	4266	4292	5780	5331	6247	4238	3523	2974	4262	3702	3394	12353	13672	18205	7188	7170	6313	-0.325587	0.000704653	0.0165507	0.880664	0.744515	1.15089e-14
ENSG00000117983.13	MUC5B	9	9	5	2	8	8	13	7	6	19	13	12	2	4	0	3	0	0	0.44536	0.666759	-0.660935	0.407858	0.744338	0.797771
ENSG00000196267.8	ZNF836	445	351	452	506	546	543	406	370	363	528	525	432	1019	979	1377	518	612	455	-0.306788	0.00988756	-0.276103	0.0409787	0.744253	2.70922e-11
ENSG00000139832.3	RAB20	2050	2002	3033	1930	2156	2484	375	349	222	393	326	318	561	697	953	336	361	333	0.158795	0.253395	-0.0406078	0.859623	0.744052	3.09691e-06
ENSG00000196247.7	ZNF107	2252	2021	2049	2204	2416	2496	1222	1005	840	868	709	609	1245	1006	1685	729	679	438	-0.114817	0.22169	0.5919	1.22727e-09	0.743698	6.43673e-05
ENSG00000203836.7	NBPF24	89	56	79	68	71	56	51	39	32	41	23	35	46	41	70	20	37	17	0.237367	0.462186	0.39813	0.385049	0.743398	0.087973
ENSG00000213462.4	ERV3-1	298	262	267	174	268	202	1428	1184	1022	1732	1289	1203	2007	1998	3278	1247	1182	959	0.418986	0.0188136	-0.109556	0.339254	0.743154	5.65315e-07
ENSG00000187741.10	FANCA	1942	1610	1768	2011	2332	2216	6288	5117	3960	4701	4219	3952	1718	2072	3039	1177	1032	962	-0.249913	0.00390537	0.344132	0.000179874	0.743121	3.31943e-06
ENSG00000155893.7	ACPL2	1188	1001	1173	1139	1164	1192	3043	2775	2421	5845	4946	4286	3136	3390	4470	1804	1822	1531	-0.00750559	0.951363	-0.763454	1.52505e-36	0.742725	5.36213e-15
ENSG00000161082.8	CELF5	598	451	514	449	434	452	538	476	392	478	389	404	713	829	1061	507	399	316	0.273703	0.0388135	0.244813	0.0559355	0.742697	3.62097e-05
ENSG00000205302.2	SNX2	7565	6840	8597	5772	6839	6355	2370	2380	2123	2590	2176	1976	8817	8423	11929	4732	4977	3977	0.32839	2.19994e-05	0.139861	0.108009	0.74255	1.1822e-17
ENSG00000185561.8	TLCD2	30	13	15	17	21	9	18	21	11	12	19	9	82	75	116	37	41	49	0.332759	0.630065	0.411795	0.590554	0.74225	0.0158721
ENSG00000076554.11	TPD52	4674	4474	5631	4200	4358	4339	1787	1484	1185	1908	1478	1465	2518	2491	3664	1495	1413	1151	0.244135	0.00657973	-0.0239291	0.866889	0.741912	5.29701e-10
ENSG00000143162.7	CREG1	1420	1237	1583	1121	1417	1392	1658	1608	1467	3355	2507	2324	16925	17820	22095	7970	9726	9002	0.162656	0.0923709	-0.672505	5.43775e-16	0.74156	1.15089e-14
ENSG00000169914.5	OTUD3	2028	1547	1626	1278	1395	1218	2027	1756	1423	1919	1584	1522	1910	1898	2398	1097	979	845	0.465541	5.36727e-05	0.150186	0.0950396	0.741508	2.34304e-12
ENSG00000203485.8	INF2	1349	1373	1295	1697	1761	1972	6766	5203	4299	6447	5494	5345	8033	9573	12402	4810	5040	4222	-0.374568	0.000196413	0.00295312	0.985259	0.741425	8.25072e-12
ENSG00000151883.12	PARP8	1537	1166	1401	1216	1429	1414	982	848	740	896	721	640	2398	2269	2976	1195	1319	1086	0.066133	0.544228	0.294442	0.00246958	0.741361	3.03299e-23
ENSG00000205853.6	RFPL3S	38	21	29	9	20	16	156	133	89	142	146	141	129	160	183	80	92	52	1.02114	0.0422369	-0.100739	0.735585	0.741202	0.00329162
ENSG00000184465.11	WDR27	2056	1528	1436	1342	1748	1402	3881	3049	2487	3591	2943	2773	2896	2856	3884	1752	1485	1286	0.213773	0.159122	0.112297	0.30088	0.740626	1.31765e-09
ENSG00000130856.11	ZNF236	1093	982	973	714	655	673	1947	1556	1298	1675	1511	1205	2071	2054	2657	1219	1089	888	0.627667	6.72859e-08	0.228327	0.0302336	0.740085	8.98402e-11
ENSG00000175189.3	INHBC	5	7	4	5	1	3	7	5	6	6	2	3	20	18	39	15	15	6	0.880857	0.48238	0.841647	0.501975	0.739834	0.24419
ENSG00000153064.7	BANK1	63	41	39	39	63	53	16	13	9	15	20	12	182	112	145	73	93	45	-0.0584807	0.894104	-0.218343	0.794803	0.739797	0.0221933
ENSG00000259207.3	ITGB3	23	11	19	8	10	18	8	2	2	5	5	8	493	333	350	208	196	159	0.611245	0.355028	-0.548287	0.692155	0.739743	0.00157362
ENSG00000050327.10	ARHGEF5	522	397	339	495	578	713	307	267	229	316	288	236	488	568	744	270	299	275	-0.44147	0.00780573	0.0386099	0.855537	0.73973	2.63426e-07
ENSG00000215045.4	GRID2IP	81	63	74	61	54	57	115	114	92	162	132	146	151	134	244	93	89	65	0.387135	0.190288	-0.354578	0.114402	0.739485	0.0037887
ENSG00000116711.8	PLA2G4A	249	201	218	154	179	224	26	28	33	41	40	28	114	137	164	60	87	50	0.320808	0.0716933	-0.200479	0.710388	0.739456	0.00454751
ENSG00000076344.11	RGS11	74	47	32	45	32	23	163	111	99	253	147	162	35	38	57	27	20	14	0.647227	0.151946	-0.483613	0.0397935	0.73922	0.10119
ENSG00000112759.12	SLC29A1	9719	8298	9744	9883	10834	11933	5328	4792	3425	7495	7154	6467	5993	6349	8196	3309	3452	2909	-0.1808	0.00408407	-0.553011	1.06698e-09	0.738867	4.95665e-21
ENSG00000175985.8	PLEKHD1	30	27	17	28	31	37	10	5	2	5	8	4	15	18	59	13	19	10	-0.309373	0.534058	0.0544232	0.972724	0.738585	0.294503
ENSG00000197604.4	AC022532.1	26	21	25	16	22	16	133	114	72	91	93	76	60	63	71	36	32	24	0.464991	0.379849	0.381429	0.171159	0.738395	0.0287658
ENSG00000198901.9	PRC1	6512	5597	6173	5232	5718	5784	3750	3556	3174	3711	3421	3123	3430	2928	3855	1819	1726	1294	0.179864	0.0123962	0.135273	0.0801397	0.738305	5.79262e-10
ENSG00000173930.8	SLCO4C1	1086	856	1041	1041	1173	1254	165	132	97	146	142	116	303	298	417	198	163	119	-0.165991	0.0795269	0.0557146	0.856938	0.737543	0.000238912
ENSG00000118156.8	ZNF541	4	4	3	13	14	12	1	4	2	7	7	4	2	6	9	3	4	1	-1.77274	0.0296167	-1.23511	0.36095	0.737532	0.586194
ENSG00000089775.7	ZBTB25	1412	1041	1331	825	904	895	852	689	587	976	835	685	1231	1135	1590	659	613	586	0.574042	1.64517e-09	-0.126725	0.321728	0.73746	1.80062e-11
ENSG00000157601.9	MX1	82	71	81	24	26	37	52	55	30	17	24	22	31	25	72	19	24	16	1.4853	8.08205e-07	1.19557	0.00472979	0.737318	0.166894
ENSG00000105519.8	CAPS	95	64	61	39	55	38	773	608	505	791	680	636	902	1129	1389	538	593	482	0.787827	0.0138298	-0.0642704	0.668312	0.736771	2.20863e-08
ENSG00000147162.9	OGT	8764	6812	6958	7758	9251	8180	25614	22798	18699	31481	27065	23394	27543	28909	39047	16438	15725	12812	-0.10904	0.357543	-0.185025	0.00435055	0.736682	2.67833e-13
ENSG00000161980.5	POLR3K	1725	1428	2133	1705	2324	2489	715	780	663	550	508	392	802	811	916	404	422	374	-0.248611	0.0417727	0.687796	4.15289e-09	0.735358	1.94108e-12
ENSG00000126878.8	AIF1L	8792	8219	9955	9704	11016	12831	8080	7279	6506	8346	7424	6669	9976	11569	15207	6214	6064	5034	-0.257979	0.00108354	0.0670111	0.336713	0.734875	4.44014e-11
ENSG00000167535.3	CACNB3	728	662	763	538	481	550	1624	1373	1083	1669	1369	1306	3173	3117	4094	1752	1733	1425	0.505102	8.89196e-06	0.0069935	0.961589	0.734463	7.44115e-18
ENSG00000127362.2	TAS2R3	4	0	0	0	1	0	10	3	4	9	6	7	15	15	27	13	2	11	1.90262	NA	-0.289376	0.821229	0.734451	0.385121
ENSG00000100068.7	LRP5L	149	87	110	81	118	76	528	425	311	450	445	363	459	534	664	281	290	214	0.374085	0.184538	0.0959483	0.613583	0.734012	6.70057e-07
ENSG00000006611.11	USH1C	144	101	119	46	63	63	66	54	44	167	153	142	55	53	90	34	34	25	1.13505	1.77647e-06	-1.39776	1.44917e-10	0.733903	0.0383796
ENSG00000137343.13	ATAT1	687	603	589	442	515	412	2465	2030	1896	2509	2162	1964	2190	2309	3073	1250	1258	1065	0.50867	0.000191504	0.0497008	0.615616	0.733841	1.15142e-14
ENSG00000020922.8	MRE11A	3453	2929	3632	3410	3608	3779	1658	1510	1209	1686	1411	1297	2561	2329	3409	1364	1382	1165	-0.0598954	0.475094	0.096513	0.313214	0.733816	7.85181e-14
ENSG00000155016.13	CYP2U1	856	863	929	695	659	673	715	666	542	689	600	582	951	963	1236	467	549	474	0.436251	0.000122605	0.139502	0.238357	0.73365	2.37041e-13
ENSG00000174951.6	FUT1	502	411	491	547	644	636	302	247	189	297	272	221	279	403	475	189	237	126	-0.32816	0.00277492	-0.0014497	0.99529	0.732991	0.00215907
ENSG00000162595.4	DIRAS3	1	0	0	1	0	0	298	190	198	119	146	98	145	210	214	72	94	103	0.0531935	NA	1.00975	1.40728e-06	0.732377	0.0054633
ENSG00000104714.9	ERICH1	2081	1560	1799	1826	2045	2086	2122	1710	1440	1953	1692	1565	2701	2843	3543	1484	1556	1269	-0.081012	0.444281	0.113489	0.264842	0.732193	6.15009e-20
ENSG00000159166.9	LAD1	542	479	504	817	869	1065	1003	789	581	940	772	665	1365	1730	2307	898	941	711	-0.793104	6.07984e-14	0.0927578	0.574256	0.732153	7.92379e-07
ENSG00000184860.5	SDR42E1	3	4	11	15	12	19	2	3	4	4	1	1	7	7	5	0	3	6	-1.31358	0.0822488	0.769745	0.679741	0.731304	0.601356
ENSG00000137309.15	HMGA1	63603	66391	61394	78505	71374	80318	72180	66687	61575	64134	55981	51503	103292	113925	132668	55190	58541	52265	-0.209637	0.0621323	0.331621	2.50037e-09	0.7313	2.82571e-24
ENSG00000038219.8	BOD1L1	5845	4850	5047	4805	4562	4845	5658	4871	3948	5307	4294	3938	9378	7709	10535	4927	4602	3601	0.196193	0.0502218	0.198355	0.0100418	0.731032	3.27443e-10
ENSG00000188163.6	FAM166A	2	1	1	3	0	1	17	24	22	33	20	29	5	14	15	4	6	6	-0.00246764	NA	-0.261121	0.675127	0.73072	0.429853
ENSG00000226742.3	HSBP1L1	14	10	5	4	10	6	29	24	6	34	35	32	210	211	301	134	113	94	0.607075	0.512643	-0.717034	0.211856	0.730697	0.000289785
ENSG00000172345.9	STARD5	215	222	236	163	170	181	222	175	148	252	225	219	205	262	400	160	116	128	0.444334	0.0079181	-0.25837	0.166097	0.730652	0.00407604
ENSG00000184922.9	FMNL1	310	281	326	369	380	400	239	165	152	196	154	145	261	322	354	125	176	145	-0.274373	0.0400958	0.266881	0.210974	0.73051	9.29703e-05
ENSG00000167765.3	AC018755.1	52	33	24	36	66	44	19	15	17	36	15	21	85	83	85	37	35	48	-0.361332	0.41963	-0.36835	0.576833	0.73046	0.0240385
ENSG00000102349.10	KLF8	1080	891	984	725	808	737	1717	1485	1216	2680	1963	2045	1964	1946	2702	1053	1101	970	0.430093	2.91105e-05	-0.495335	1.70178e-08	0.72989	2.44698e-15
ENSG00000168672.3	FAM84B	2899	2488	2941	3489	3977	4358	4930	3840	3633	6408	5218	4895	34917	33847	41933	17620	18339	16576	-0.451202	1.67242e-11	-0.310104	5.46047e-05	0.729842	4.28335e-37
ENSG00000174194.11	AGAP8	92	76	66	58	76	66	361	339	250	364	340	254	214	255	375	131	169	100	0.284532	0.350385	0.0903064	0.642625	0.729721	0.00139337
ENSG00000203740.3	METTL11B	46	25	45	26	16	39	20	14	19	19	21	15	12	15	19	8	10	4	0.560684	0.22799	0.056333	0.942871	0.729352	0.326582
ENSG00000149548.10	CCDC15	337	262	277	273	275	325	321	253	237	336	269	205	305	313	397	168	181	134	0.0579865	0.756239	0.113966	0.578185	0.72906	1.81872e-06
ENSG00000196705.4	ZNF431	1952	1659	1879	1683	1894	1964	1992	1680	1326	1826	1513	1360	3315	2807	4227	1861	1697	1342	0.0398577	0.672454	0.188201	0.0533051	0.729059	1.29374e-08
ENSG00000198881.8	ASB12	0	0	0	0	0	0	1	3	0	1	2	0	4	5	1	0	3	2	NA	NA	0.505158	NA	0.728886	0.693117
ENSG00000104848.1	KCNA7	28	15	34	21	24	35	1	2	0	2	2	1	335	316	283	125	179	147	-0.0105309	0.985897	-0.651169	NA	0.727243	0.000770786
ENSG00000184635.9	ZNF93	2435	2021	2506	2950	3108	3465	1845	1531	1378	1798	1458	1288	1544	1596	2291	920	961	696	-0.401704	2.12624e-08	0.172032	0.0572105	0.726569	1.06614e-08
ENSG00000108604.11	SMARCD2	4648	4275	4634	4932	5045	5634	4764	4446	3755	4429	4168	3806	6448	7060	8870	3720	3784	3135	-0.149195	0.0564828	0.162957	0.0273497	0.726291	2.47134e-17
ENSG00000130822.11	PNCK	112	112	128	69	99	95	321	256	220	441	361	359	890	1047	1549	533	646	470	0.480038	0.0374764	-0.444053	0.00124051	0.725938	5.22637e-06
ENSG00000104177.13	MYEF2	7975	6042	6787	6720	7739	7988	4082	3320	2491	3209	2473	2414	5567	5210	7022	3082	2962	2421	-0.0575312	0.568899	0.383919	0.000165102	0.725903	2.10927e-15
ENSG00000163734.4	CXCL3	107	96	126	153	163	173	149	143	103	122	86	90	36	43	50	13	21	27	-0.52186	0.00719381	0.510005	0.0238031	0.725074	0.121944
ENSG00000182223.7	ZAR1	6	3	7	2	3	9	10	3	4	6	6	4	9	10	6	7	1	4	0.257324	0.843128	0.168969	0.905308	0.724139	0.52478
ENSG00000158710.10	TAGLN2	4848	4365	5388	4572	5446	5828	4009	3556	3132	4002	3764	3605	7938	10149	12153	5094	5595	3782	-0.0629446	0.465267	0.00836839	0.942715	0.723561	1.82552e-07
ENSG00000134285.6	FKBP11	466	463	533	544	778	726	1907	1411	1138	1617	1372	1274	578	777	1045	402	410	325	-0.425897	0.000715829	0.15457	0.233959	0.723493	4.10737e-05
ENSG00000116014.5	KISS1R	10	17	18	12	15	32	41	34	25	21	23	21	27	22	24	11	12	12	-0.307458	0.655064	0.70775	0.129727	0.723466	0.195047
ENSG00000112812.11	PRSS16	722	699	758	502	611	632	508	439	350	455	330	344	1423	1644	1998	923	872	627	0.378936	0.000324183	0.302384	0.028202	0.723102	2.3301e-07
ENSG00000129195.11	FAM64A	3309	3024	3754	3114	3645	4133	2693	2466	1974	1867	1667	1518	1471	1365	1614	791	771	575	-0.0544772	0.581684	0.596619	3.92087e-17	0.722937	6.42802e-10
ENSG00000143178.8	TBX19	53	35	55	36	40	34	172	160	123	201	156	128	169	131	182	73	83	74	0.41848	0.263243	0.0171244	0.952903	0.722749	0.00103917
ENSG00000106571.8	GLI3	1515	1450	1389	1143	1038	1115	1898	1767	1899	1686	1479	1309	4151	4546	5484	2157	2489	2122	0.454094	6.14756e-05	0.432249	2.5809e-05	0.722575	3.72568e-19
ENSG00000174640.8	SLCO2A1	99	81	101	75	87	66	689	671	517	2881	2468	2219	3722	4272	5183	2373	2152	1763	0.346799	0.19371	-1.90797	6.86153e-139	0.722131	9.14023e-10
ENSG00000158528.7	PPP1R9A	2065	1672	1881	1598	1674	1649	1669	1292	915	1475	1115	949	3910	3836	4913	2064	2126	1847	0.239474	0.00890371	0.228597	0.135638	0.722095	2.71632e-26
ENSG00000079482.11	OPHN1	688	532	580	452	467	466	545	455	400	513	437	457	1655	1457	2118	791	921	776	0.426872	0.000456911	0.0897596	0.562998	0.722078	1.21728e-12
ENSG00000159618.11	GPR114	465	423	393	272	311	308	430	322	236	346	303	254	587	559	637	334	298	225	0.581801	2.05364e-05	0.221062	0.24154	0.722023	2.48065e-06
ENSG00000107614.17	TRDMT1	1032	858	1028	1183	1325	1353	901	825	606	778	626	585	1093	1053	1380	585	603	495	-0.352981	2.64783e-05	0.329443	0.00287158	0.721823	2.52733e-14
ENSG00000176244.6	ACBD7	912	715	966	629	833	719	205	154	140	170	163	132	163	151	229	83	114	63	0.298069	0.0106118	0.200254	0.372698	0.720985	0.0028739
ENSG00000154359.8	LONRF1	3322	2912	3496	2839	3144	3152	2670	2569	2220	3498	3063	2983	3478	3550	4647	1917	2075	1588	0.141646	0.0553734	-0.252733	0.000451089	0.720729	6.93556e-17
ENSG00000125885.9	MCM8	3843	3074	3560	2998	3637	3614	2281	1955	1741	2291	1910	1848	2096	1993	2890	1168	1213	943	0.0849685	0.336341	0.0850876	0.333867	0.720549	1.0091e-11
ENSG00000173193.9	PARP14	1610	1361	1485	1444	1659	1659	1198	1066	826	1351	1154	1024	1441	1400	1999	975	710	614	-0.0420929	0.686325	-0.0915476	0.420064	0.720543	3.474e-05
ENSG00000088325.11	TPX2	21564	20026	23423	21387	22672	24386	10225	9761	9067	11185	9860	8908	11005	10517	13342	6285	5933	4499	-0.0215764	0.796858	0.0657928	0.427922	0.720007	1.00718e-11
ENSG00000111344.7	RASAL1	302	260	307	319	303	345	71	61	46	63	43	50	50	46	81	43	26	15	-0.104722	0.522068	0.289638	0.432531	0.719874	0.128393
ENSG00000234719.4	RP11-166B2.1	5	7	4	3	1	5	7	6	6	13	9	6	14	15	15	6	6	9	0.909405	0.466438	-0.432446	0.678737	0.719543	0.332772
ENSG00000146555.14	SDK1	776	685	733	526	518	572	8807	8535	6826	10565	11317	9882	5046	6229	8293	2864	3143	3244	0.493481	3.34155e-06	-0.302503	0.00121984	0.718901	4.57535e-07
ENSG00000129167.5	TPH1	2	4	3	3	12	11	114	74	60	92	88	92	51	73	129	40	45	34	-1.43621	0.171483	-0.0542581	0.8916	0.718416	0.0622345
ENSG00000131400.3	NAPSA	34	22	32	23	28	21	34	26	25	42	39	33	16	37	52	16	23	11	0.330884	0.501456	-0.321792	0.497984	0.718273	0.233581
ENSG00000123975.4	CKS2	17304	14683	20849	12687	16366	15285	2638	2751	2396	2658	2181	2144	2938	2644	3512	1614	1522	1221	0.301898	0.00131028	0.267359	0.00162251	0.717891	3.31338e-12
ENSG00000146910.7	CNPY1	3	7	3	1	1	1	21	11	8	20	12	8	81	56	45	32	31	26	2.20416	0.154469	0.104408	0.914118	0.71778	0.095848
ENSG00000266967.2	AARSD1	68	45	37	31	44	26	308	236	196	265	233	242	101	144	196	90	71	49	0.620858	0.124883	0.0901231	0.678531	0.71738	0.022568
ENSG00000153060.3	TEKT5	5	5	11	1	1	2	13	17	10	21	26	18	17	30	26	13	10	12	2.43807	0.0525327	-0.603995	0.345406	0.716778	0.229291
ENSG00000166436.11	TRIM66	239	198	158	199	210	225	702	467	382	594	449	420	579	675	942	354	344	343	-0.0330419	0.895839	0.17753	0.346195	0.716755	3.61216e-06
ENSG00000139946.5	PELI2	2588	2086	2639	2520	2752	2872	1129	1011	859	1139	815	801	2208	1822	2527	1146	1103	895	-0.106641	0.1912	0.232274	0.0278422	0.71622	1.46605e-10
ENSG00000181192.7	DHTKD1	6485	6090	6524	5353	5209	5857	4550	3673	2970	4152	3652	3308	5384	5289	6691	2825	2912	2582	0.271375	0.000828929	0.104271	0.306691	0.715438	8.09699e-29
ENSG00000205542.6	TMSB4X	133663	111560	170578	101037	136479	141829	36529	37584	30250	29942	26083	24345	41137	51273	66901	26026	28417	21719	0.184042	0.120509	0.481506	1.95459e-14	0.715398	9.21389e-09
ENSG00000174939.6	ASPHD1	983	855	999	872	1187	1275	341	327	245	444	368	347	216	285	358	159	142	110	-0.172336	0.134639	-0.242638	0.0912342	0.714646	0.000831125
ENSG00000127129.5	EDN2	1	5	5	6	5	1	5	3	1	1	1	2	13	2	10	2	6	4	-0.0882467	0.955292	1.20416	0.534618	0.714412	0.551929
ENSG00000197054.7	ZNF763	57	54	69	39	45	48	109	90	85	92	69	64	266	267	422	143	165	146	0.500587	0.114555	0.445494	0.0905535	0.71397	0.000115106
ENSG00000008118.5	CAMK1G	83	53	94	31	32	26	87	95	103	141	132	119	2806	2977	3840	1453	1755	1411	1.40389	1.04101e-05	-0.343797	0.184332	0.713059	2.09884e-15
ENSG00000087253.7	LPCAT2	506	449	495	459	505	462	276	257	241	444	334	339	810	894	1288	549	458	417	0.0746115	0.607304	-0.418261	0.00278653	0.712606	6.91819e-06
ENSG00000153237.13	CCDC148	73	71	96	79	83	81	106	86	69	127	78	62	133	115	201	80	76	58	0.0298885	0.927409	0.0857868	0.827802	0.712315	0.00528603
ENSG00000124406.12	ATP8A1	2238	1917	2058	962	1141	970	1480	1211	821	1757	1308	1260	1325	1140	1541	674	653	595	1.06691	4.75095e-29	-0.206908	0.156343	0.712307	6.44252e-12
ENSG00000197442.8	MAP3K5	254	188	209	272	327	341	174	133	79	157	128	123	201	255	312	122	130	116	-0.476146	0.00165249	0.00357397	0.992805	0.711871	0.000201301
ENSG00000214189.4	ZNF788	24	29	39	33	29	55	24	23	27	43	25	28	29	23	54	21	16	13	-0.285468	0.544349	-0.246959	0.663117	0.711777	0.179977
ENSG00000183643.2	C15ORF32	0	0	0	0	0	0	1	1	4	2	4	1	0	2	2	0	2	0	NA	NA	-0.0547685	0.983125	0.71173	NA
ENSG00000008277.10	ADAM22	2084	1706	1909	1662	1746	1758	2080	1818	1475	1954	1650	1497	3137	2676	3356	1731	1441	1251	0.191109	0.0333597	0.175783	0.0377669	0.710388	5.21344e-08
ENSG00000186862.13	PDZD7	128	96	156	103	99	93	135	67	90	136	84	93	198	212	313	132	121	93	0.402564	0.0912336	0.00739658	0.987491	0.710139	0.000696023
ENSG00000197217.8	ENTPD4	2823	2256	2444	2240	2432	2440	6378	5059	4973	9024	7097	6525	21022	21333	28781	11238	12309	10576	0.131928	0.167122	-0.354829	4.68327e-06	0.709496	9.67742e-22
ENSG00000184012.7	TMPRSS2	324	319	352	395	388	471	907	710	528	1229	1265	1071	1092	1325	2020	805	672	628	-0.278503	0.0419002	-0.64958	1.51901e-07	0.709399	9.19273e-05
ENSG00000170681.6	MURC	325	262	306	367	448	432	970	796	609	802	778	576	402	441	729	301	245	201	-0.429128	0.000851022	0.235417	0.0887069	0.709269	0.00099148
ENSG00000185404.12	SP140L	43	31	27	45	37	44	32	29	24	20	20	22	30	20	44	24	6	14	-0.270175	0.531975	0.546567	0.288286	0.709245	0.2948
ENSG00000258405.5	ZNF578	543	446	507	681	732	717	150	157	109	331	268	233	258	220	361	149	136	116	-0.46022	1.64037e-05	-0.893463	3.91561e-08	0.709132	0.000272529
ENSG00000223572.5	CKMT1A	372	286	321	200	232	198	216	181	119	102	74	67	38	62	89	24	36	30	0.684431	5.92096e-06	1.18346	5.79272e-08	0.708878	0.0909709
ENSG00000006075.11	CCL3	2	0	0	0	0	0	0	0	1	0	2	0	5	15	2	3	3	5	1.86203	NA	-0.819695	NA	0.708207	0.589302
ENSG00000241404.2	EGFL8	170	74	120	77	120	64	305	210	217	334	267	256	147	182	245	120	85	70	0.511074	0.116434	-0.124857	0.538	0.707915	0.00864642
ENSG00000087494.11	PTHLH	0	1	0	0	1	2	0	6	1	8	5	7	7	7	4	4	4	1	-1.37073	NA	-1.40078	0.327315	0.707756	0.570388
ENSG00000152661.7	GJA1	103528	86165	110220	115696	137066	139606	55307	48900	38602	69240	61739	60102	14418	15704	19738	9808	8303	5974	-0.336695	1.02493e-07	-0.328064	5.03698e-06	0.707752	3.24066e-06
ENSG00000269476.1	CTD-2583A14.9	2	4	5	2	1	0	0	1	0	0	0	2	3	0	1	1	1	0	1.89903	0.260242	-0.912426	NA	0.707189	NA
ENSG00000234511.4	C5ORF58	67	34	86	38	46	43	3	3	1	1	2	3	3	0	1	1	1	0	0.589374	0.105595	0.259727	0.905308	0.707189	NA
ENSG00000105877.13	DNAH11	313	307	398	353	331	386	104	63	47	59	58	66	155	179	272	104	114	73	-0.0229573	0.903556	0.293139	0.4553	0.706696	0.00352959
ENSG00000198848.8	CES1	6	3	2	3	3	7	6	6	2	6	1	6	7	7	7	4	1	5	-0.172617	0.903973	0.184387	0.910468	0.706385	0.54496
ENSG00000143355.11	LHX9	1	5	0	1	0	0	3	2	2	3	0	1	2	1	1	1	1	0	2.62519	NA	0.956	0.667309	0.706216	NA
ENSG00000135373.8	EHF	1	2	5	6	4	2	10	4	15	17	14	6	2	1	1	1	1	0	-0.574223	0.698619	-0.187642	0.866107	0.706216	NA
ENSG00000173612.5	GPRC6A	25	18	20	11	21	25	5	11	7	10	2	4	12	7	17	3	6	8	0.210967	0.730484	0.682475	0.563648	0.706121	0.432341
ENSG00000165066.11	NKX6-3	9	12	10	1	4	2	4	6	1	7	1	1	6	11	5	4	5	2	2.22159	0.0228376	0.440622	0.819037	0.705646	0.530423
ENSG00000164284.10	GRPEL2	3769	3162	3963	3830	4579	4397	1394	1266	1204	1607	1245	1181	2003	1933	2699	1240	1089	866	-0.18291	0.0156568	0.0513301	0.665033	0.705533	5.71758e-08
ENSG00000120049.14	KCNIP2	343	230	266	151	230	218	138	125	75	144	92	99	7069	5779	5286	2945	3435	2563	0.542062	0.00266235	0.111598	0.739293	0.704772	2.8342e-05
ENSG00000151790.4	TDO2	3	0	2	6	2	3	2	0	0	0	0	3	19	30	53	26	10	12	-1.15168	0.480536	-0.711566	NA	0.704048	0.275885
ENSG00000101935.5	AMMECR1	5055	4215	5202	4769	5491	5790	2636	2192	2014	2744	2059	2008	3169	3105	3957	1722	1720	1501	-0.0972522	0.177748	0.114836	0.231478	0.703495	1.82321e-21
ENSG00000135541.16	AHI1	1024	909	976	1028	1136	1138	1165	1088	883	1331	1138	1086	1613	1559	2219	864	975	761	-0.129342	0.196327	-0.0796829	0.448902	0.703387	3.08159e-12
ENSG00000181625.13	SLX1B	4	2	2	0	3	0	12	16	7	4	8	11	6	9	5	1	6	3	1.47528	NA	0.657319	0.484544	0.703344	0.565434
ENSG00000153291.11	SLC25A27	348	261	280	181	245	161	1173	1133	900	1270	1148	987	1593	1679	2457	936	1096	733	0.64647	0.000589422	0.016045	0.903732	0.703311	4.30451e-07
ENSG00000258231.1	RP11-362K2.2	2	4	1	2	2	0	0	0	0	0	0	1	1	3	0	1	0	1	0.871574	0.657423	-0.857727	NA	0.702545	NA
ENSG00000162063.8	CCNF	3477	3126	3547	3880	3950	4450	3881	3179	2898	3003	2831	2648	2798	2683	3401	1476	1491	1329	-0.222091	0.0027885	0.32694	3.85943e-05	0.702194	7.92027e-22
ENSG00000134222.12	PSRC1	2926	2687	3139	2494	2815	2897	2617	2363	2096	2091	1937	1708	1898	1967	2443	1144	1044	866	0.146511	0.0498664	0.405649	5.19014e-09	0.702025	5.40928e-11
ENSG00000174788.5	PCP2	11	8	11	0	17	4	6	6	9	15	7	17	24	17	42	13	10	16	0.589968	0.599358	-0.777213	0.383418	0.70197	0.245869
ENSG00000081692.8	JMJD4	249	218	306	351	480	584	1203	1126	873	767	745	660	1605	1919	2169	912	984	862	-0.812287	1.60927e-07	0.655585	4.00595e-12	0.701921	2.17561e-11
ENSG00000262576.1	PCDHGA4	12	20	12	33	25	27	41	20	34	42	26	38	22	15	16	12	8	6	-0.889541	0.0881617	-0.0522802	0.93582	0.700522	0.319192
ENSG00000188687.11	SLC4A5	12	6	16	2	1	6	26	35	35	61	35	50	136	114	164	78	74	49	1.96359	0.038815	-0.480028	0.279936	0.700342	0.00535953
ENSG00000180530.5	NRIP1	1482	1162	1482	1186	1239	1246	2260	1823	1428	2251	1642	1451	7713	7543	9648	4280	4279	3516	0.214104	0.0231154	0.149367	0.254048	0.700077	7.42163e-21
ENSG00000254788.2	CKLF-CMTM1	8	4	4	2	2	0	7	6	5	12	6	5	17	20	16	9	9	8	2.02373	0.148929	-0.22484	0.85645	0.699521	0.29269
ENSG00000081051.3	AFP	46	27	57	254	301	321	16	14	13	9	7	3	1300	4331	5676	1966	1978	1452	-2.7059	6.22035e-40	1.30382	0.0890498	0.699388	0.28389
ENSG00000197020.6	ZNF100	1223	1039	1184	1152	1342	1450	1011	874	732	992	732	673	1169	1156	1659	784	667	477	-0.139381	0.131031	0.235357	0.0336764	0.699052	3.26223e-05
ENSG00000163645.10	FAM194A	0	2	0	1	4	2	1	8	3	1	5	6	7	11	17	5	9	3	-1.66654	NA	0.061859	0.975134	0.698548	0.440848
ENSG00000212124.2	TAS2R19	9	6	12	2	8	6	50	32	28	41	29	39	28	33	49	25	16	12	0.811847	0.390934	0.0999305	0.859325	0.698023	0.168048
ENSG00000168242.3	HIST1H2BI	1	2	7	1	2	16	7	4	3	3	1	4	1	1	2	0	2	0	-0.834279	0.568208	0.875075	0.558083	0.697918	NA
ENSG00000116791.9	CRYZ	5037	4223	5828	4086	5118	5019	2060	1835	1718	2077	1634	1534	3907	3670	4740	2155	2087	1743	0.135199	0.150353	0.209006	0.0107796	0.696842	1.21091e-16
ENSG00000175646.3	PRM1	4	1	5	7	12	6	0	3	2	0	0	0	2	2	0	1	0	1	-1.29543	0.209856	3.33482	NA	0.69664	NA
ENSG00000237330.2	RNF223	0	0	0	0	0	0	2	0	0	1	0	3	7	16	23	5	9	8	NA	NA	-1.04782	NA	0.696572	0.39352
ENSG00000134709.6	HOOK1	5154	4237	5044	4226	4460	4552	1322	1153	847	1320	883	954	3667	3234	4510	2098	1964	1485	0.173161	0.019292	0.174958	0.213523	0.696397	5.97044e-09
ENSG00000164406.7	LEAP2	35	44	32	33	42	28	108	51	72	73	73	66	77	93	112	48	49	40	0.169906	0.720036	0.215134	0.583498	0.696234	0.0127682
ENSG00000164989.11	CCDC171	380	309	323	332	359	355	366	368	321	414	353	333	603	548	687	303	347	248	0.00403421	0.982707	0.0474018	0.794803	0.695857	3.02963e-08
ENSG00000187690.2	CXORF67	4	4	3	6	9	6	1	2	2	3	3	1	2	3	1	1	1	1	-0.87337	0.410361	-0.336095	0.881707	0.695601	0.736011
ENSG00000141371.8	C17ORF64	2	4	10	4	6	5	2	3	5	4	5	4	12	16	12	7	10	3	0.136321	0.915371	-0.246964	0.880169	0.695377	0.400266
ENSG00000267127.2	RP11-795F19.5	15	13	23	15	6	5	117	120	84	63	61	67	134	172	155	51	99	77	0.982165	0.1679	0.839087	0.000921367	0.694417	0.0198587
ENSG00000167995.11	BEST1	20	31	17	28	15	29	33	63	25	72	63	74	27	21	58	14	17	19	-0.0128528	0.984305	-0.698975	0.0816276	0.694401	0.217462
ENSG00000157214.9	STEAP2	2216	1876	2112	1466	1771	1583	839	648	522	892	737	647	503	413	659	284	276	204	0.415911	1.83208e-06	-0.0821684	0.593432	0.693928	3.23338e-05
ENSG00000080845.13	DLGAP4	2207	2136	2128	2421	2491	2835	5450	4775	4254	4952	4339	3999	11045	12935	16185	6634	6962	5903	-0.20138	0.0309098	0.226225	0.000195254	0.693779	7.08902e-13
ENSG00000204149.5	AGAP6	266	223	229	273	310	249	1632	1244	1044	1420	1358	1167	1072	1292	1622	647	724	567	-0.163612	0.38321	0.0818969	0.551146	0.693753	2.09634e-08
ENSG00000198087.7	CD2AP	10988	9087	10816	10812	11478	12114	2944	2544	2090	3137	2042	2184	5339	4617	6334	3191	2729	2025	-0.105847	0.127872	0.150412	0.220328	0.693655	1.76089e-06
ENSG00000142405.17	NLRP12	224	179	251	412	400	452	39	23	13	28	24	22	17	10	16	13	5	3	-0.904963	2.76319e-11	0.0934807	0.896021	0.693548	0.43055
ENSG00000118689.10	FOXO3	2640	2397	2943	1745	1774	1834	635	594	523	750	600	569	4458	4684	6163	2489	2641	2296	0.62429	4.4539e-15	-0.0229883	0.880656	0.693486	1.07362e-17
ENSG00000054654.11	SYNE2	6235	5137	5873	4400	4380	4694	8043	6369	5004	5597	4867	4313	10584	10177	14305	5686	5884	5396	0.404464	8.78522e-08	0.48654	5.36355e-08	0.69347	7.7868e-17
ENSG00000100625.8	SIX4	3243	2810	3174	3133	3575	3644	1000	901	897	870	594	639	2282	2005	2707	1307	1168	933	-0.112341	0.133106	0.528781	3.06559e-06	0.693179	1.31616e-08
ENSG00000148835.9	TAF5	1555	1338	1476	1685	1768	1868	747	729	725	754	652	611	879	864	1139	451	465	480	-0.232437	0.00559756	0.238653	0.044118	0.692832	3.41022e-09
ENSG00000165115.10	KIF27	775	637	663	583	656	567	416	371	354	457	402	369	951	735	1042	440	495	396	0.250113	0.0519009	0.000417201	0.998314	0.692427	5.94998e-08
ENSG00000143382.9	ADAMTSL4	285	249	220	243	229	238	503	352	223	369	359	346	4664	6456	9819	2894	3777	3368	0.139765	0.485537	0.0737499	0.79296	0.692246	0.000392725
ENSG00000074181.4	NOTCH3	5238	5294	4878	6763	6413	7569	29816	21638	15964	18826	18140	14843	15749	18160	21976	10136	9148	7910	-0.369393	0.000336778	0.461521	0.00018294	0.692081	2.89187e-10
ENSG00000147394.14	ZNF185	1067	1068	1125	577	530	572	1807	1698	1305	1786	1580	1351	4124	3918	5181	2238	2313	1892	1.00919	8.82243e-21	0.129607	0.180684	0.69189	4.01643e-20
ENSG00000146350.9	TBC1D32	652	599	700	512	669	546	562	476	381	740	575	525	690	566	838	388	336	293	0.228457	0.0739363	-0.271067	0.0278147	0.69175	3.64096e-06
ENSG00000170921.10	TANC2	698	617	658	435	426	486	978	674	605	745	617	527	10693	12031	15880	6129	6430	6120	0.603793	4.10952e-08	0.354789	0.0086795	0.691654	1.49534e-11
ENSG00000163041.5	H3F3A	24324	21278	29384	23222	30427	35966	7047	7242	6702	5098	4336	4007	13970	14378	16785	6834	7929	7261	-0.198571	0.0817373	0.757545	1.28693e-23	0.691459	3.96167e-18
ENSG00000116525.9	TRIM62	375	330	418	382	366	363	632	471	435	523	488	435	843	1003	1276	499	545	473	0.0602509	0.720277	0.184762	0.190807	0.690902	3.38505e-08
ENSG00000157703.11	SVOPL	95	93	70	65	73	74	52	49	33	85	96	79	241	318	357	153	168	127	0.345948	0.231535	-0.86726	0.00302799	0.690646	0.000198441
ENSG00000184381.14	PLA2G6	865	765	774	301	384	328	1489	1156	1075	1869	1595	1426	1691	1730	2263	878	1023	867	1.30273	1.10304e-28	-0.292403	0.00115795	0.690618	9.21371e-15
ENSG00000105255.6	FSD1	1358	1224	1506	1328	1554	1554	2065	1776	1455	1575	1388	1217	1316	1387	1879	785	759	680	-0.0654381	0.511096	0.440997	2.63121e-08	0.690356	1.86392e-10
ENSG00000197181.7	PIWIL2	87	91	80	92	108	128	5	10	8	19	11	21	115	87	121	66	52	40	-0.281493	0.273743	-1.03809	0.170063	0.69022	0.0186542
ENSG00000010292.8	NCAPD2	21776	19368	21355	16644	16578	16867	8047	7157	6653	7183	6112	5629	10454	9063	11883	5557	5398	4402	0.368368	1.3526e-06	0.31532	6.35568e-08	0.689662	7.51933e-14
ENSG00000170959.10	DCDC1	15	13	17	12	16	12	60	61	54	80	63	66	92	84	122	57	58	31	0.218708	0.756239	-0.148109	0.688594	0.689395	0.0250698
ENSG00000153347.5	FAM81B	6	8	4	6	1	3	0	1	1	0	0	0	0	3	1	0	1	1	0.894804	0.45701	2.02815	NA	0.689388	NA
ENSG00000013583.4	HEBP1	1102	1127	1279	881	1113	1199	652	621	618	912	853	729	3952	4165	5572	2120	2440	2098	0.197046	0.0739045	-0.288334	0.0111377	0.689311	1.30315e-14
ENSG00000123384.9	LRP1	12628	10984	11670	11460	10567	12040	42215	31794	23976	29119	27543	23551	28671	30272	37183	18191	15319	13385	0.100609	0.318103	0.372486	0.000835893	0.68928	2.06058e-09
ENSG00000172031.6	EPHX4	42	31	56	29	48	46	9	19	6	12	9	3	60	44	70	19	38	28	0.11954	0.788667	0.631538	0.526758	0.689169	0.086607
ENSG00000163586.5	FABP1	0	0	1	0	0	0	1	3	0	2	0	2	4	5	17	3	3	6	1.01496	NA	0.075841	NA	0.689157	0.551711
ENSG00000182521.5	TBPL2	1	1	0	0	2	3	2	0	1	0	1	1	3	4	1	1	1	2	-1.19283	NA	0.604653	NA	0.689039	0.708939
ENSG00000116667.8	C1ORF21	1267	1089	1291	1445	1616	1878	1094	1066	944	1222	962	920	2991	2991	4067	1625	1842	1435	-0.382148	6.01502e-06	0.111159	0.298182	0.688925	2.96111e-15
ENSG00000160862.8	AZGP1	41	43	62	13	21	21	5	4	3	1	1	1	3	5	4	4	2	0	1.46513	0.000200892	2.08862	0.215431	0.688349	0.671939
ENSG00000136231.9	IGF2BP3	25079	21371	25415	19647	21934	20299	9442	8282	7078	7832	6170	5929	18390	17466	23113	9937	10457	8421	0.263746	0.0003269	0.420286	5.83152e-12	0.688307	2.13883e-23
ENSG00000188452.9	CERKL	3	4	1	2	2	3	8	10	6	9	17	15	3	6	10	3	2	4	0.280354	0.873234	-0.700717	0.406483	0.688108	0.575327
ENSG00000150275.13	PCDH15	13	15	11	13	23	19	12	10	7	14	2	6	21	33	42	19	19	9	-0.424745	0.511644	0.531407	0.621455	0.68794	0.209823
ENSG00000188488.9	SERPINA5	195	216	216	173	173	204	131	135	100	164	142	146	117	215	250	97	86	98	0.248	0.184946	-0.205871	0.388548	0.687934	0.0236524
ENSG00000187902.7	SHISA7	99	93	75	93	93	101	7	4	6	7	2	6	4	2	4	2	3	0	-0.0458165	0.886535	0.294204	0.835336	0.687883	0.693784
ENSG00000213865.3	C8ORF44	310	207	317	166	196	202	376	320	241	367	360	330	464	453	795	261	294	269	0.609218	0.00019629	-0.0842163	0.663827	0.687614	0.000200513
ENSG00000162460.6	TMEM82	13	5	13	9	8	7	94	77	67	132	128	106	97	104	136	51	56	57	0.391615	0.654042	-0.521568	0.0274757	0.687097	0.00733608
ENSG00000106268.11	NUDT1	2019	1607	2238	1621	2035	2284	917	1045	791	956	837	729	654	727	876	416	390	300	0.0347192	0.786606	0.235172	0.0447285	0.686871	4.73929e-07
ENSG00000164117.8	FBXO8	724	556	713	520	519	462	265	301	266	377	286	283	942	886	1059	465	498	452	0.449533	0.00040737	-0.0683384	0.74836	0.686607	4.7918e-12
ENSG00000196670.9	ZFP62	2989	2354	2802	2097	2433	2381	2147	1931	1596	2353	2051	1803	4054	3922	5438	2343	2320	1883	0.287156	0.00028276	-0.0268887	0.801035	0.686292	2.37041e-13
ENSG00000132259.8	CNGA4	19	7	10	9	10	7	31	22	14	32	31	37	18	9	25	9	8	8	0.500859	0.540221	-0.506638	0.332492	0.68621	0.347255
ENSG00000101812.8	H2BFM	11	11	14	10	16	5	15	13	11	14	13	5	4	4	4	4	2	0	0.257918	0.759444	0.406285	0.635227	0.686074	0.669949
ENSG00000119707.9	RBM25	15027	10987	11429	11898	13635	14603	16503	14624	11508	17057	13623	12729	13184	13149	17830	7940	7695	5957	-0.0458224	0.719389	0.0754085	0.393858	0.6857	1.79663e-11
ENSG00000196873.11	CBWD3	106	91	86	80	94	87	88	89	80	140	115	97	114	111	171	68	72	53	0.172089	0.535806	-0.339802	0.178401	0.68564	0.00563828
ENSG00000267680.1	ZNF224	672	585	594	633	750	666	972	875	776	1151	1061	953	1507	1431	2115	895	853	712	-0.0929189	0.501151	-0.168781	0.080495	0.685346	6.27551e-09
ENSG00000150873.7	C2ORF50	32	24	30	15	37	36	9	14	11	13	8	12	7	17	25	9	12	3	0.0341033	0.953221	0.157704	0.872522	0.685162	0.4308
ENSG00000134668.8	SPOCD1	134	107	133	56	75	64	112	80	84	162	108	132	240	217	291	128	117	120	0.99054	1.09461e-05	-0.438206	0.0790686	0.685044	0.000117951
ENSG00000106278.7	PTPRZ1	36785	32203	35477	24970	25289	26777	14226	11374	7405	6169	4994	3816	820	666	926	395	439	349	0.490213	6.03245e-13	1.23459	6.56994e-09	0.684723	1.82419e-08
ENSG00000165392.5	WRN	4982	3987	4259	4959	5371	5508	3104	2758	2302	3165	2682	2355	3744	3357	4880	2180	2020	1649	-0.208046	0.0162574	0.0974162	0.231597	0.684476	1.3767e-09
ENSG00000197872.7	FAM49A	1111	928	1071	808	1038	970	135	95	107	171	144	128	1177	1124	1223	559	690	496	0.197475	0.0521571	-0.287258	0.22533	0.684398	7.59843e-09
ENSG00000166402.4	TUB	4494	3529	4062	3891	4514	4440	2623	2465	1990	3670	3209	2949	6091	5864	7927	3574	3301	2838	-0.036992	0.704453	-0.372273	1.5566e-08	0.684334	7.18445e-13
ENSG00000213967.6	ZNF726	163	138	139	1	4	2	113	99	80	74	65	69	89	111	128	60	47	53	6.03109	2.26224e-23	0.584395	0.0222834	0.684223	0.0142487
ENSG00000143772.5	ITPKB	1026	981	910	472	480	482	814	741	617	695	717	607	2039	1500	1881	892	1087	711	1.08053	3.91744e-21	0.201915	0.0914504	0.684204	1.21267e-05
ENSG00000178127.8	NDUFV2	55	40	45	52	58	48	149	137	105	168	128	128	97	94	160	74	52	44	-0.128194	0.741858	-0.0140902	0.963651	0.684171	0.0294015
ENSG00000051382.4	PIK3CB	5036	4402	5020	3902	3832	3991	1579	1505	1175	1632	1290	1219	2546	2264	3123	1260	1398	1221	0.350426	8.22445e-06	0.145365	0.127318	0.68408	7.2839e-16
ENSG00000258512.1	RP11-796G6.2	22	33	36	21	30	22	3	6	3	0	9	1	2	2	2	2	1	0	0.377892	0.446638	0.330443	0.870752	0.683567	0.751983
ENSG00000196796.4	CTB-134H23.2	8	5	8	8	12	8	4	6	4	14	4	8	2	2	2	2	1	0	-0.371491	0.682883	-0.758395	0.497761	0.683567	0.751983
ENSG00000184992.10	BRI3BP	2225	1620	1982	1964	2351	2523	945	837	619	937	814	813	615	691	937	391	356	344	-0.178708	0.067924	-0.00300392	0.987066	0.683561	1.76928e-06
ENSG00000254996.1	ANKHD1-EIF4EBP3	11	4	8	20	14	6	108	82	61	90	65	59	40	54	66	23	27	28	-0.796096	0.337185	0.330092	0.290607	0.682922	0.0788517
ENSG00000043355.6	ZIC2	6417	6041	6353	2920	2866	2785	2151	1862	1543	1017	827	754	31	47	64	30	21	18	1.18372	7.59624e-42	1.1995	1.76743e-53	0.682818	0.135715
ENSG00000162817.6	C1ORF115	1042	953	1105	727	784	940	459	430	358	466	406	394	1280	1406	1784	800	730	656	0.395117	3.70637e-05	0.0794351	0.60619	0.6823	2.17689e-09
ENSG00000173275.8	ZNF449	1122	963	1174	757	876	807	969	994	718	1114	890	869	1966	1637	2421	1067	1022	858	0.467038	5.14049e-07	0.00270048	0.987687	0.681879	2.62937e-09
ENSG00000255103.1	KIAA0754	2563	2156	2130	2002	1948	2302	541	385	334	444	354	308	436	461	635	313	204	227	0.186466	0.0868129	0.287733	0.0681404	0.681698	0.00103862
ENSG00000115468.7	EFHD1	335	323	288	200	204	177	410	425	418	792	707	665	1380	1330	1650	796	754	597	0.756809	5.86527e-06	-0.676533	7.79248e-09	0.68092	2.13636e-10
ENSG00000095596.7	CYP26A1	282	343	424	149	109	149	4055	4422	2865	19334	14395	13749	1261	1749	2657	1221	973	569	1.41519	1.89543e-13	-1.96044	5.36507e-90	0.680858	0.0948129
ENSG00000138101.14	DTNB	1039	1031	1174	824	945	890	941	967	888	1196	1069	1003	1907	1706	2086	1002	992	816	0.34044	0.000618198	-0.115884	0.329989	0.680835	1.37356e-12
ENSG00000149503.8	INCENP	6945	5891	6645	6430	6640	7374	4025	3154	2932	3595	3055	2794	3104	2903	3685	1756	1601	1404	-0.0176048	0.849182	0.199916	0.0145582	0.680648	8.89865e-13
ENSG00000260230.2	FRRS1L	207	170	173	139	180	185	118	117	98	181	151	153	160	140	223	116	75	64	0.184467	0.360436	-0.438656	0.0315662	0.680304	0.0167467
ENSG00000174799.6	CEP135	1871	1505	1813	1541	1610	1681	1297	1210	1040	1510	1166	1137	1197	1071	1601	707	679	510	0.15114	0.0847888	0.00393848	0.977985	0.680147	3.8743e-07
ENSG00000164402.9	SEPT8	2802	2463	2511	2509	2629	2728	4545	4373	3903	5259	4496	4184	12507	13799	17691	7266	7621	6658	0.0371746	0.732362	-0.0124421	0.899082	0.680147	6.30679e-16
ENSG00000182585.5	EPGN	0	0	1	2	1	0	1	3	2	0	0	1	2	2	4	1	3	0	-1.48654	NA	2.60432	NA	0.679719	0.730876
ENSG00000137252.5	HCRTR2	0	4	2	2	3	3	7	1	3	6	3	2	6	4	11	2	3	5	-0.309083	0.870718	0.112804	0.951187	0.679404	0.561618
ENSG00000132016.7	C19ORF57	144	133	116	150	150	169	287	218	193	182	132	148	311	243	306	156	148	121	-0.197521	0.379954	0.693912	6.94831e-05	0.679	0.000235592
ENSG00000143842.10	SOX13	3475	3097	3073	3737	3832	3928	4378	3237	2744	3663	3119	2874	4204	4347	5944	2436	2464	2191	-0.199937	0.0344301	0.194165	0.0694854	0.678661	5.77808e-14
ENSG00000116254.13	CHD5	62	42	33	87	97	114	166	105	70	116	81	93	66	63	91	31	43	34	-1.0627	0.000196826	0.313272	0.337423	0.678226	0.0326384
ENSG00000186472.15	PCLO	457	366	395	426	387	411	529	470	316	408	326	259	767	692	987	431	417	352	0.0394908	0.824677	0.506496	0.00109856	0.678116	1.74668e-08
ENSG00000124613.4	ZNF391	1024	923	1076	830	915	881	698	662	596	857	681	630	1614	1313	1909	873	807	694	0.253879	0.00771739	-0.0371897	0.797259	0.677871	2.60131e-08
ENSG00000168671.5	UGT3A2	1740	1480	1722	1620	1713	1832	1128	1001	817	2369	2314	1988	1493	1590	2061	961	896	675	-0.0124927	0.904796	-1.08295	2.52499e-40	0.677817	1.11083e-07
ENSG00000186231.12	KLHL32	37	51	66	24	28	23	43	25	18	34	26	29	130	73	125	80	42	39	1.0902	0.00422007	0.0303655	0.96414	0.677443	0.0913069
ENSG00000130779.15	CLIP1	1787	1453	1693	1530	1479	1595	2334	1807	1552	2425	1928	1738	5053	5178	7343	2984	3102	2527	0.146736	0.136298	0.00400711	0.98044	0.676899	5.32344e-12
ENSG00000114757.14	PEX5L	166	138	161	232	296	269	44	31	31	38	23	19	55	38	35	20	32	13	-0.724379	4.57698e-06	0.524553	0.269636	0.676591	0.18763
ENSG00000169679.10	BUB1	18237	16523	19084	16879	18362	18659	5049	4676	4165	4011	3591	3256	3993	3501	4672	2253	2126	1628	0.050306	0.50126	0.460077	1.00504e-14	0.676495	2.03957e-09
ENSG00000084734.4	GCKR	11	16	16	4	5	2	60	69	29	85	72	69	16	20	25	10	11	9	2.02106	0.0114014	-0.429039	0.238852	0.676302	0.268579
ENSG00000268674.1	AL355149.2	0	0	4	1	0	0	0	0	0	1	0	0	2	1	1	0	1	1	1.87744	NA	-0.857727	NA	0.676207	NA
ENSG00000089682.12	RBM41	3192	2470	3069	2762	2979	3145	2683	2182	1758	2300	2010	1771	2596	2339	3358	1554	1443	1085	0.0228036	0.81992	0.219204	0.0200823	0.675998	1.06761e-07
ENSG00000268403.1	AC132192.1	87	57	53	42	57	62	33	26	21	33	27	35	63	56	100	27	45	35	0.350087	0.305939	-0.160857	0.781786	0.675702	0.0598823
ENSG00000205642.5	VCX3B	10	9	7	7	7	17	34	21	28	18	20	15	28	23	34	22	13	7	-0.176185	0.850659	0.750498	0.153606	0.675442	0.258929
ENSG00000242028.1	HYPK	157	115	71	51	75	31	460	370	302	526	472	425	299	289	441	196	186	124	1.17957	0.00108132	-0.234235	0.089415	0.675069	0.000730378
ENSG00000256407.1	RP11-446E24.4	1	0	5	2	1	0	4	1	3	1	0	2	6	7	5	5	2	2	0.944418	NA	1.49278	0.485623	0.674244	0.580014
ENSG00000167766.14	ZNF83	1738	1342	1513	1113	1272	1194	6046	5896	5088	9192	7720	7431	6566	6532	9158	4041	4155	2796	0.409357	2.04498e-05	-0.408914	8.0673e-12	0.673945	1.59961e-07
ENSG00000205143.2	ARID3C	6	8	5	4	5	5	91	98	111	157	156	105	36	27	45	23	16	14	0.512797	0.636339	-0.352403	0.196074	0.673919	0.162032
ENSG00000164647.4	STEAP1	306	243	358	359	466	457	102	97	67	152	115	74	38	57	77	19	33	32	-0.449234	0.00126611	-0.24197	0.445915	0.67334	0.120535
ENSG00000105479.11	CCDC114	105	89	84	97	93	78	156	120	95	162	132	140	126	135	186	72	100	50	0.0998288	0.747886	-0.134074	0.61759	0.672743	0.0130633
ENSG00000173727.7	AP000769.1	11	6	32	5	5	5	2	3	1	5	8	3	5	7	4	5	1	2	1.71997	0.0350299	-1.32096	0.361453	0.672632	0.619644
ENSG00000172469.10	MANEA	1203	1067	1262	756	895	770	1128	1090	865	1968	1659	1438	1315	1093	1536	700	721	531	0.594568	1.57185e-09	-0.609747	1.61508e-14	0.672609	3.72576e-08
ENSG00000108256.4	NUFIP2	25121	19090	23218	19430	23796	22513	8020	6768	5520	8019	5990	5600	15269	12779	17078	8624	7547	6164	0.0864154	0.339189	0.155674	0.0940539	0.672016	3.61142e-08
ENSG00000168824.10	NSG1	1261	1033	1320	1728	1991	2152	319	252	191	592	457	393	457	763	947	366	337	354	-0.648093	1.46485e-16	-0.817849	8.13557e-09	0.671902	0.00328868
ENSG00000109436.7	TBC1D9	84	47	82	51	43	57	702	658	609	920	798	775	1984	2277	2941	1341	1222	988	0.533646	0.0933391	-0.234835	0.0235166	0.671349	2.11256e-07
ENSG00000138759.13	FRAS1	8094	6696	7383	6784	6408	7383	13497	9810	6846	12541	11562	9347	20771	21048	26881	13579	11156	9211	0.157462	0.0839814	-0.0674131	0.713228	0.671333	2.31327e-07
ENSG00000197279.3	ZNF165	472	438	561	327	332	352	211	184	137	156	122	131	291	275	426	168	154	163	0.589956	1.64372e-06	0.474975	0.0153129	0.671072	0.000231559
ENSG00000081913.9	PHLPP1	5438	4828	5293	5245	5257	5739	2117	1797	1548	1895	1562	1397	2611	2656	3371	1405	1532	1331	-0.0100791	0.91982	0.274544	0.000520926	0.670751	5.90922e-20
ENSG00000063127.11	SLC6A16	115	109	108	36	35	40	606	553	427	503	476	393	418	371	451	235	228	155	1.63676	1.82043e-10	0.307966	0.0121499	0.670543	7.93053e-05
ENSG00000161267.7	BDH1	283	286	345	456	493	533	849	786	586	873	771	672	894	963	1225	471	586	468	-0.643655	2.04632e-07	0.0387457	0.795596	0.670017	1.99974e-09
ENSG00000172183.10	ISG20	69	47	64	50	72	55	157	127	82	125	139	129	78	107	138	59	64	37	0.0717532	0.850544	-0.0271453	0.939631	0.669937	0.0318203
ENSG00000163406.6	SLC15A2	164	166	225	95	156	143	209	151	133	126	90	77	88	86	122	45	64	38	0.553246	0.00848239	0.856622	5.18732e-05	0.66857	0.0201412
ENSG00000266953.2	RP11-618P17.4	0	0	0	0	0	1	1	0	0	0	0	0	0	2	2	1	1	0	-0.908591	NA	1.06583	NA	0.668462	NA
ENSG00000186838.9	SELV	147	123	181	106	166	159	224	194	173	284	256	261	299	344	529	228	171	173	0.12036	0.628321	-0.341021	0.0389685	0.668457	0.00231938
ENSG00000187288.6	CIDEC	0	0	1	0	0	4	0	1	1	1	0	1	4	1	1	2	0	1	-1.76138	NA	0.162835	NA	0.668276	0.77039
ENSG00000162607.8	USP1	5601	4878	6109	5942	6700	7111	3977	3844	3432	3917	3210	3010	5023	4991	6681	2925	3058	2292	-0.200203	0.00293586	0.261235	0.000134283	0.6682	1.18184e-12
ENSG00000214193.5	SH3D21	745	593	621	319	344	233	1031	778	697	1082	753	942	863	930	1441	615	619	364	1.17036	4.44857e-13	-0.0534937	0.776862	0.668175	0.000889281
ENSG00000146070.12	PLA2G7	150	139	154	105	133	132	39	37	31	49	47	40	119	136	177	84	76	54	0.31656	0.119549	-0.243582	0.579756	0.667859	0.00735709
ENSG00000125637.11	PSD4	105	79	82	50	41	55	798	717	631	1061	875	905	1860	2028	2582	1188	1075	935	0.915752	0.000872841	-0.303017	0.00182225	0.667728	2.8534e-09
ENSG00000120738.7	EGR1	402	370	343	388	364	427	262	277	196	224	173	167	414	631	648	279	282	277	-0.0246455	0.895768	0.487017	0.00367964	0.667715	0.000495801
ENSG00000030066.9	NUP160	13746	11469	13514	13995	15192	16926	7794	6867	6163	7912	6813	6106	8872	8731	11540	5083	5048	4290	-0.19907	0.00188476	0.105109	0.100725	0.667207	2.03954e-18
ENSG00000111674.4	ENO2	7874	7414	8432	3709	3795	3631	4463	4105	3034	5583	4589	4511	4187	3286	4022	2345	2028	1388	1.13963	1.54168e-46	-0.243927	0.00425475	0.667159	0.000136305
ENSG00000140853.11	NLRC5	86	102	104	102	62	93	39	12	11	36	17	42	15	21	14	12	5	8	0.233548	0.458354	-0.569512	0.41529	0.666926	0.378942
ENSG00000196335.8	STK31	14	18	6	17	23	20	47	62	33	39	34	37	45	49	69	27	24	29	-0.579026	0.374732	0.461464	0.270363	0.666912	0.0786195
ENSG00000154654.10	NCAM2	67	61	52	41	40	54	43	23	19	24	32	26	25	12	26	9	11	11	0.476434	0.150433	0.119571	0.857936	0.666849	0.306378
ENSG00000129990.10	SYT5	23	24	26	22	25	26	4	16	15	6	5	10	2	8	6	3	3	2	0.0564812	0.919971	0.860217	0.3812	0.666849	0.617006
ENSG00000110944.4	IL23A	147	141	203	186	143	184	153	154	94	361	346	279	21	36	45	22	13	15	-0.0213163	0.938104	-1.20244	3.63444e-13	0.666501	0.218785
ENSG00000185842.10	DNAH14	817	804	1042	467	605	711	665	652	507	656	457	434	908	828	1103	517	527	369	0.638932	3.11401e-07	0.349906	0.005445	0.666451	2.34827e-07
ENSG00000188158.10	NHS	3828	3238	4019	2778	2881	2989	1874	1501	1353	1821	1403	1361	785	726	1031	491	419	347	0.40574	1.88164e-08	0.148446	0.137398	0.666298	4.38229e-06
ENSG00000142192.16	APP	56624	50918	58322	54165	53581	57913	57827	50621	40953	77937	73379	63284	78455	75409	95747	43642	43842	36483	0.0515903	0.544835	-0.426881	2.10367e-10	0.665972	3.25546e-23
ENSG00000095383.15	TBC1D2	289	257	334	309	260	270	558	476	382	596	520	481	530	610	752	325	334	279	0.109556	0.569891	-0.0757772	0.614214	0.665902	2.67051e-07
ENSG00000136274.8	NACAD	163	158	132	250	260	287	280	236	181	307	273	231	250	323	371	180	162	127	-0.755582	9.16432e-06	-0.120261	0.541313	0.665771	0.000640496
ENSG00000135702.10	CHST5	1	2	0	1	3	3	11	8	8	6	5	9	3	7	15	2	5	5	-1.1036	NA	0.513713	0.613113	0.665353	0.565934
ENSG00000257315.1	ZBED6	487	413	398	272	282	256	510	405	328	479	378	366	1004	888	1206	598	480	455	0.731314	4.15655e-07	0.121611	0.456217	0.665095	2.17812e-06
ENSG00000081138.9	CDH7	39	23	27	47	57	39	27	31	27	18	15	20	108	98	112	52	61	46	-0.642828	0.101565	0.783845	0.124766	0.664903	0.00983459
ENSG00000204152.6	TIMM23B	33	17	12	20	23	43	7	8	3	10	4	12	14	20	31	8	14	10	-0.403414	0.497312	-0.456626	0.690888	0.664828	0.300547
ENSG00000142549.9	IGLON5	1863	1933	1914	1613	1544	1647	4237	3924	3566	6207	5414	4664	4150	4872	6012	2726	2584	2146	0.30418	0.00407968	-0.364001	8.87476e-09	0.664473	3.85054e-09
ENSG00000179750.11	APOBEC3B	632	551	663	322	375	415	416	392	268	260	231	186	202	207	264	94	136	105	0.785834	3.09385e-13	0.767111	2.45161e-07	0.66361	0.000606393
ENSG00000106086.14	PLEKHA8	6292	4874	5688	4582	5025	5205	3456	3102	2814	3290	2543	2468	6841	6098	8128	3799	3612	3058	0.236029	0.0021958	0.284782	6.62673e-05	0.663434	1.65349e-13
ENSG00000064042.13	LIMCH1	114	90	91	199	173	181	1221	1058	632	497	383	326	1593	1719	2311	1015	986	787	-0.860988	2.23935e-05	1.36415	1.06634e-19	0.662956	1.16679e-08
ENSG00000148219.12	ASTN2	773	813	914	705	814	707	1779	1395	1085	1584	1725	1340	2076	2182	2743	1184	1209	1082	0.22032	0.0785022	-0.0413589	0.820475	0.662884	1.7165e-15
ENSG00000123977.5	DAW1	64	55	58	30	65	51	8	7	4	5	6	6	8	8	10	7	4	2	0.343153	0.346313	0.234919	0.856588	0.662386	0.513701
ENSG00000100312.6	ACR	0	0	0	0	0	0	5	5	8	7	10	9	20	21	14	15	8	5	NA	NA	-0.420924	0.701269	0.662376	0.376626
ENSG00000182568.12	SATB1	2787	2487	2428	2093	2166	2209	2064	1910	1812	2895	2382	2178	8317	7413	9650	4253	4526	3857	0.30614	0.00143369	-0.253344	0.00109721	0.662196	4.25672e-22
ENSG00000102890.10	ELMO3	267	247	375	384	447	500	503	423	324	514	453	434	275	397	564	217	218	174	-0.531544	0.000328145	-0.0712857	0.676215	0.661592	0.00336855
ENSG00000187079.10	TEAD1	7587	6633	7227	5096	5393	5577	5611	4282	3775	5356	3997	3696	13688	12887	16889	7813	7474	6337	0.469032	7.90314e-12	0.171585	0.102826	0.661206	6.95036e-16
ENSG00000249679.1	RP11-279O9.4	18	38	39	27	21	34	5	4	4	3	8	5	9	0	5	2	3	2	0.278532	0.603956	-0.223026	0.880081	0.660896	0.697141
ENSG00000065485.13	PDIA5	1150	1091	1260	1186	1122	1226	1477	1355	1072	2606	2535	2216	1479	1717	2317	972	984	778	0.0359266	0.776422	-0.818741	1.92266e-24	0.660892	2.40321e-07
ENSG00000138735.11	PDE5A	4338	3931	4453	3648	3913	3563	918	853	697	1389	1038	1033	1266	1191	1648	802	677	560	0.242099	0.00603813	-0.380538	4.79355e-05	0.660836	1.48828e-06
ENSG00000184507.11	NUTM1	72	53	53	86	84	106	4	7	4	6	2	2	5	3	4	2	2	2	-0.578967	0.0318147	0.730992	0.604992	0.660775	0.646467
ENSG00000148377.5	IDI2	0	0	2	0	0	0	0	1	0	0	0	0	1	1	2	1	1	0	1.83525	NA	1.06583	NA	0.660686	NA
ENSG00000122012.9	SV2C	10	8	7	11	22	15	4	0	2	4	1	3	29	45	65	25	19	24	-0.878447	0.202863	-0.317861	0.889176	0.660307	0.155992
ENSG00000163545.7	NUAK2	546	491	614	608	662	692	1178	938	811	945	870	767	2303	2734	3272	1569	1517	1068	-0.198127	0.0752585	0.277313	0.00707194	0.660173	2.23305e-06
ENSG00000205209.3	SCGB2B2	16	9	14	3	11	3	53	29	25	47	23	25	72	62	93	43	41	29	1.24442	0.129579	0.276583	0.620638	0.660075	0.0379326
ENSG00000140836.10	ZFHX3	57	53	46	47	45	47	114	60	37	40	46	53	3342	3267	4560	1907	1910	1718	0.221359	0.550278	0.645036	0.132581	0.659976	1.62454e-13
ENSG00000203896.5	LIME1	6	8	9	3	2	3	387	311	261	310	235	205	126	187	274	80	113	96	1.57777	0.12932	0.46036	0.00246215	0.659311	0.021815
ENSG00000156136.5	DCK	2261	2144	2659	1881	2224	2216	840	771	646	927	738	710	981	951	1120	533	597	404	0.213578	0.0137094	0.0317881	0.818104	0.659211	5.51665e-08
ENSG00000054598.5	FOXC1	19	10	15	10	8	11	1669	1821	2076	2338	2276	2269	996	1008	1221	593	572	448	0.641326	0.359437	-0.189009	0.275536	0.658879	2.93276e-09
ENSG00000111644.3	ACRBP	44	56	42	13	5	5	54	63	47	94	59	67	93	90	141	54	73	35	2.6755	1.06343e-07	-0.309534	0.375207	0.658827	0.0360403
ENSG00000183166.6	CALN1	1039	866	980	1025	977	1214	191	184	104	222	202	180	115	80	129	53	47	60	-0.10461	0.373418	-0.245966	0.293702	0.658544	0.0285267
ENSG00000088305.14	DNMT3B	58009	49313	52166	105122	105203	121846	24954	20711	15426	15332	12657	11752	5015	5670	7678	3249	3179	2684	-1.00459	9.44981e-42	0.713341	9.28564e-17	0.657943	4.41779e-09
ENSG00000242852.2	ZNF709	12	7	13	8	9	6	37	32	29	34	30	27	34	52	45	22	25	19	0.508962	0.542937	0.210799	0.68142	0.65773	0.128472
ENSG00000134042.8	MRO	68	68	61	70	66	94	3	6	2	6	9	4	12	12	23	4	9	10	-0.161451	0.620176	-0.69141	0.596949	0.657648	0.400024
ENSG00000111110.7	PPM1H	7687	7093	8017	5942	6067	6686	2859	2742	2531	4894	4192	3876	4482	4613	5441	2449	2541	2275	0.338954	8.97732e-07	-0.562787	1.90679e-17	0.657199	5.22456e-22
ENSG00000268208.1	AC008372.1	1	2	2	2	2	3	1	1	0	0	0	0	2	0	2	1	1	0	-0.417241	0.824677	1.88967	NA	0.65673	NA
ENSG00000117016.5	RIMS3	3330	2794	2981	2313	2294	2324	1129	1028	784	1312	1094	991	1730	2029	2762	1130	1161	948	0.442423	8.16487e-07	-0.107092	0.339581	0.65669	1.9638e-07
ENSG00000088053.7	GP6	2	0	5	1	2	2	14	8	8	8	3	2	17	25	21	9	15	8	0.499292	0.806227	1.33561	0.173752	0.656559	0.299607
ENSG00000083857.9	FAT1	13938	12143	12861	12477	12097	14158	22095	16955	12636	11462	10866	8991	14938	15438	19444	9194	8625	7069	0.0611146	0.53422	0.808434	8.1588e-15	0.656443	2.79762e-12
ENSG00000100162.10	CENPM	758	668	913	616	678	751	650	579	503	477	478	431	282	320	413	187	176	143	0.243962	0.0295335	0.418579	0.000266664	0.656291	0.000105767
ENSG00000011083.4	SLC6A7	4	3	6	1	0	2	1	0	0	1	0	0	2	3	5	1	3	1	2.16161	0.172137	0.104057	NA	0.656253	0.691204
ENSG00000164362.14	TERT	570	528	530	531	569	602	595	448	312	461	323	353	117	137	200	82	77	66	-0.00818087	0.957577	0.342235	0.0572931	0.656101	0.00796121
ENSG00000134398.8	ERN2	28	14	23	22	31	28	47	41	27	37	28	32	123	140	151	78	74	56	-0.272588	0.61201	0.33699	0.468799	0.655943	0.00547084
ENSG00000105835.7	NAMPT	12959	11827	14685	10167	10812	10786	3665	3442	3132	4941	3841	3714	7461	6671	8831	3883	4296	3327	0.361599	6.30621e-07	-0.175366	0.0210826	0.655281	2.8682e-17
ENSG00000135960.5	EDAR	0	1	4	0	0	0	0	3	0	8	7	1	4	0	2	1	1	1	3.20001	NA	-2.26761	0.217195	0.655119	0.775338
ENSG00000178201.3	VN1R1	35	24	32	17	24	17	41	20	21	37	32	17	57	60	102	44	33	31	0.695913	0.13588	0.0356701	0.96097	0.654987	0.0692309
ENSG00000198707.10	CEP290	1490	1290	1396	967	990	941	2108	1882	1655	2214	1866	1641	2675	1904	2873	1382	1457	911	0.575929	2.71185e-09	0.0877678	0.311187	0.654844	0.000121973
ENSG00000108474.12	PIGL	1119	967	1207	698	777	781	1055	1003	779	1518	1351	1257	1222	1111	1599	772	699	495	0.595651	1.48543e-11	-0.441473	1.8593e-07	0.654685	1.8472e-05
ENSG00000243708.4	PLA2G4B	45	29	21	15	25	13	49	32	19	41	24	34	17	15	39	10	17	8	0.895826	0.0802335	0.0946135	0.881102	0.654631	0.331499
ENSG00000134716.5	CYP2J2	56	58	73	65	73	74	35	25	13	41	26	27	241	226	235	116	147	93	-0.128416	0.69609	-0.274937	0.643337	0.654525	0.00137848
ENSG00000124251.6	TP53TG5	3	1	1	1	1	2	3	5	3	9	5	4	24	17	18	9	13	8	0.375271	NA	-0.576254	0.66607	0.654093	0.310056
ENSG00000139351.10	SYCP3	11	16	8	5	12	11	9	8	5	6	3	4	3	2	5	1	3	1	0.413752	0.618853	0.860733	0.438504	0.654051	0.692349
ENSG00000165807.3	PPP1R36	36	47	35	31	34	41	11	15	12	7	16	14	22	24	25	10	17	9	0.22465	0.609571	0.118987	0.902184	0.653903	0.258038
ENSG00000177425.6	PAWR	26586	22351	27252	21105	24207	22303	4391	3660	2903	4436	3199	3309	9247	8946	12042	5852	5305	3983	0.220212	0.00281128	0.101564	0.384559	0.65342	1.14405e-07
ENSG00000123240.12	OPTN	1812	1707	1992	1258	1377	1526	680	718	638	822	659	625	2859	2782	3780	1613	1659	1431	0.460347	8.07911e-09	0.0651157	0.656373	0.652908	1.15199e-15
ENSG00000173480.6	ZNF417	747	568	614	577	687	730	897	710	651	899	861	736	1249	1227	1657	844	671	550	0.00722373	0.963343	-0.0463969	0.751227	0.652806	2.40041e-05
ENSG00000130821.11	SLC6A8	2042	1910	1968	2708	2557	2729	6085	4814	4109	6949	6601	5947	3496	4746	5656	2441	2400	2094	-0.38218	5.68844e-05	-0.286581	0.000882827	0.652633	2.34844e-06
ENSG00000183423.7	LRIT3	3	7	0	1	8	0	52	40	28	68	53	70	32	56	44	21	27	19	0.282831	0.88786	-0.588417	0.103326	0.652413	0.153581
ENSG00000184194.5	GPR173	523	506	459	811	836	793	3211	2464	2103	4425	3643	3148	1904	2232	3060	1299	1281	1007	-0.659048	9.52355e-08	-0.427552	2.40688e-06	0.652226	1.2287e-06
ENSG00000186814.8	ZSCAN30	988	782	841	649	708	749	1584	1417	1209	1566	1343	1187	2728	2512	3395	1396	1594	1332	0.36281	0.000585635	0.144157	0.0930462	0.652196	1.34252e-16
ENSG00000138670.12	RASGEF1B	104	125	125	109	140	130	370	326	277	423	380	307	1995	1968	2523	1095	1195	962	-0.0370292	0.895353	-0.0851508	0.619383	0.652164	4.91611e-17
ENSG00000188917.10	TRMT2B	1407	1291	1567	1302	1554	1639	1753	1542	1368	1342	1263	1153	2452	2491	3250	1309	1461	1323	-0.0205666	0.854477	0.410743	2.61589e-07	0.651735	1.07472e-14
ENSG00000174970.2	OR10AG1	0	0	3	0	0	0	2	0	0	1	0	1	3	1	0	0	0	2	2.41959	NA	0.00689253	NA	0.651677	NA
ENSG00000181577.11	C6ORF223	62	57	52	80	86	116	49	62	54	187	163	121	6	5	9	6	3	1	-0.658933	0.0141035	-1.39223	2.24109e-09	0.651558	0.591254
ENSG00000130150.7	MOSPD2	3433	2884	3550	2571	2838	2944	1630	1465	1246	1757	1315	1254	2975	2653	3641	1610	1696	1341	0.290493	2.22231e-05	0.113983	0.258859	0.651365	1.32469e-13
ENSG00000151849.10	CENPJ	2648	2188	2331	2663	2736	2640	2843	2473	2177	2737	2366	2164	2215	2133	3055	1317	1416	978	-0.117235	0.267907	0.147068	0.0425915	0.651168	9.37768e-08
ENSG00000077009.9	NMRK2	1125	1249	1748	1663	2021	2472	1125	824	490	503	466	367	885	771	764	364	445	417	-0.519091	0.000218695	0.945722	1.21434e-07	0.650446	8.85675e-05
ENSG00000148702.10	HABP2	0	0	0	0	0	0	378	268	284	1079	1182	1031	740	1695	2325	915	719	704	NA	NA	-1.73239	2.7504e-42	0.649981	0.194278
ENSG00000160957.8	RECQL4	1234	1173	1235	1724	1595	1831	4505	3730	3267	3823	3273	3203	1019	1377	1670	748	710	577	-0.447554	4.77497e-06	0.256804	0.000505115	0.64982	3.7134e-05
ENSG00000151233.6	GXYLT1	3200	2508	2882	2047	2429	2312	4173	3552	3024	4955	4105	3660	4261	3826	5056	2550	2312	1750	0.390618	2.59656e-06	-0.139163	0.0693757	0.649728	1.3527e-07
ENSG00000166426.7	CRABP1	3170	3422	5203	3303	4243	4473	1904	1958	1601	2144	1996	1808	527	426	508	314	248	178	0.0266873	0.930543	-0.0197336	0.876043	0.649659	0.0022291
ENSG00000162910.14	MRPL55	829	777	985	867	1085	1180	1568	1420	1228	1192	1144	1001	1699	1722	2064	873	1014	871	-0.216632	0.0483079	0.437606	9.22999e-08	0.649423	2.54118e-15
ENSG00000103942.8	HOMER2	777	559	625	814	808	860	264	268	179	302	242	217	648	674	878	358	398	346	-0.293033	0.0175687	0.00454083	0.986589	0.649396	7.41722e-09
ENSG00000137270.10	GCM1	2	2	5	0	1	0	0	1	2	1	1	0	3	6	3	1	1	4	3.09811	NA	0.81114	NA	0.648819	0.679124
ENSG00000104818.14	CGB2	27	35	39	17	14	20	10	7	7	5	9	11	4	4	2	2	0	3	1.04324	0.0211195	0.00482275	0.996809	0.648593	0.71519
ENSG00000167100.10	SAMD14	257	201	245	161	189	174	527	421	380	603	507	648	1386	1745	2337	1008	987	740	0.473187	0.00361921	-0.318551	0.0488772	0.648562	3.24261e-05
ENSG00000135486.13	HNRNPA1	278984	224544	287369	200921	238202	264621	97077	101612	93135	106688	93141	85829	186656	194044	253271	113181	116356	88984	0.221728	0.00251052	0.14438	0.104423	0.648388	7.04595e-13
ENSG00000135077.4	HAVCR2	11	6	7	1	1	3	13	15	14	15	25	9	31	32	33	19	21	9	2.3218	0.0425405	-0.108337	0.903732	0.64838	0.208859
ENSG00000203737.2	GPR52	0	1	0	0	0	1	6	1	3	1	1	2	0	2	0	1	0	0	0.0531935	NA	1.37946	0.457116	0.648371	NA
ENSG00000111537.4	IFNG	0	0	0	0	0	0	0	0	0	0	0	0	0	2	0	1	0	0	NA	NA	NA	NA	0.648371	NA
ENSG00000167768.4	KRT1	0	0	0	0	0	0	1	0	0	0	0	0	0	2	0	0	0	1	NA	NA	1.06583	NA	0.647984	NA
ENSG00000136514.2	RTP4	0	0	0	0	0	0	0	1	0	0	0	0	0	2	0	0	0	1	NA	NA	1.06583	NA	0.647984	NA
ENSG00000205857.1	NANOGNB	1	7	1	1	5	5	2	0	0	0	0	0	0	2	0	0	0	1	-0.13678	0.936062	1.82673	NA	0.647984	NA
ENSG00000149231.7	CCDC82	1863	1443	1648	1714	1919	1925	1733	1668	1391	2030	1640	1416	2355	2165	3127	1233	1530	1081	-0.115671	0.235467	0.02517	0.838651	0.647714	6.31794e-09
ENSG00000185002.5	RFX6	4	4	3	5	3	3	23	8	14	64	75	55	38	78	131	57	26	37	0.0437091	0.976361	-2.01778	7.36298e-07	0.647695	0.220911
ENSG00000249437.3	NAIP	18	22	20	24	30	20	79	93	60	72	91	59	72	120	142	47	73	48	-0.247201	0.658951	0.160293	0.672648	0.647631	0.0522108
ENSG00000175745.7	NR2F1	0	0	0	0	0	0	28	44	51	58	52	23	90	265	268	95	112	104	NA	NA	0.047506	0.941653	0.647102	0.105946
ENSG00000091831.17	ESR1	3	8	0	4	5	6	6	1	8	5	2	2	51	43	38	14	34	20	-0.323065	0.825513	0.904313	0.548418	0.646066	0.190941
ENSG00000187772.6	LIN28B	16644	13973	16332	14130	16223	16346	4663	4356	4068	4827	3585	3207	7332	6409	8656	4205	4045	3047	0.0597793	0.400027	0.29183	0.000853644	0.645729	5.37417e-09
ENSG00000071073.8	MGAT4A	864	735	776	575	605	665	309	236	171	317	227	215	1002	1083	1488	662	580	543	0.4184	5.29705e-05	0.0138276	0.961076	0.645571	1.29373e-06
ENSG00000206150.3	RNASE13	0	0	0	0	0	0	2	0	0	0	1	0	2	1	1	1	0	1	NA	NA	0.880078	NA	0.645264	NA
ENSG00000188004.5	C1ORF204	3	4	3	4	1	0	11	10	1	2	1	5	7	3	8	2	4	3	1.01021	0.549754	1.46997	0.278088	0.64522	0.59853
ENSG00000026751.12	SLAMF7	0	0	0	0	1	0	1	0	0	3	5	3	1	0	3	0	2	0	-0.908591	NA	-3.25963	0.121973	0.644678	NA
ENSG00000056277.11	ZNF280C	1825	1468	1743	1479	1543	1636	1733	1386	1214	1414	1057	1045	1896	1730	2256	1160	941	857	0.161625	0.0649576	0.404857	1.84717e-05	0.644436	6.36772e-07
ENSG00000113073.10	SLC4A9	13	11	7	7	10	7	5	5	6	19	11	11	6	1	7	3	3	1	0.43044	0.614783	-1.22495	0.1367	0.643475	0.668795
ENSG00000107104.14	KANK1	2165	1806	2069	1990	1954	2114	3553	3083	2655	6459	5257	4333	17759	18073	22786	10464	10342	8730	0.0443317	0.672369	-0.678388	1.94267e-19	0.643439	2.09774e-18
ENSG00000116670.10	MAD2L2	4367	4160	6011	5720	6762	7864	4781	4341	3171	3626	3096	2913	4658	5226	6430	2719	2944	2549	-0.431199	9.41942e-05	0.445842	8.91593e-08	0.643172	3.1767e-14
ENSG00000182584.4	ACTL10	0	4	7	7	7	10	25	19	11	10	11	9	17	29	31	14	6	18	-1.06584	0.339146	0.952243	0.155024	0.642836	0.343992
ENSG00000144792.5	ZNF660	1031	822	866	772	852	952	666	541	500	568	509	417	1062	1113	1424	683	617	513	0.133157	0.257865	0.296962	0.0117534	0.642608	9.35346e-08
ENSG00000112280.11	COL9A1	1094	975	951	968	1083	1134	1198	1043	914	1047	937	697	587	481	530	278	281	253	-0.0191518	0.887739	0.344051	0.00111833	0.642573	4.28551e-05
ENSG00000229474.2	PATL2	22	22	32	10	27	17	23	23	21	27	24	26	27	32	32	17	14	15	0.553196	0.31954	-0.0983911	0.880782	0.642401	0.195766
ENSG00000148948.3	LRRC4C	53	36	44	16	19	16	27	19	17	28	23	22	91	73	112	54	48	37	1.42942	0.00036126	-0.114956	0.866143	0.641918	0.029285
ENSG00000181751.5	C5ORF30	1587	1332	1602	1260	1455	1496	677	730	695	863	619	626	1631	1635	2166	985	898	846	0.154713	0.0653896	0.11836	0.456345	0.641607	6.19416e-10
ENSG00000273259.1	RP11-986E7.7	1	1	0	0	2	1	1	1	0	0	0	0	0	5	3	3	0	1	-0.468851	NA	1.88967	NA	0.641337	0.783763
ENSG00000168010.6	ATG16L2	612	460	445	340	448	281	2387	1629	1565	2403	1597	1986	1078	1414	2013	859	754	637	0.552357	0.00319945	-0.00537962	0.981848	0.641305	0.000437629
ENSG00000167751.8	KLK2	4	2	0	6	5	7	5	2	0	5	3	4	6	0	4	3	1	1	-1.52562	0.235467	-0.733204	0.678567	0.640621	0.742936
ENSG00000163728.6	TTC14	1534	1096	1216	1214	1442	1239	3200	2902	2286	4114	3189	3195	3380	3437	4687	2090	2038	1665	0.0289667	0.854271	-0.222363	0.00646395	0.640435	1.07591e-10
ENSG00000124813.16	RUNX2	44	31	25	35	41	42	42	27	15	34	16	22	36	38	65	27	19	23	-0.181995	0.689655	0.31126	0.624451	0.640161	0.146024
ENSG00000171316.7	CHD7	10152	8552	8658	5823	5581	6056	8051	6857	6140	7050	5703	5538	12495	13470	17150	7708	7497	6524	0.698971	8.02582e-15	0.306295	8.50038e-07	0.639795	1.22137e-13
ENSG00000203985.6	LDLRAD1	0	0	0	1	0	0	0	1	0	0	0	0	4	0	0	0	0	2	-0.908591	NA	1.06583	NA	0.639654	NA
ENSG00000213204.4	C6ORF165	17	6	9	10	8	5	39	33	31	43	38	29	63	54	73	30	35	31	0.495272	0.576457	0.0145556	0.981723	0.639589	0.0535951
ENSG00000155511.13	GRIA1	61	60	65	129	158	169	13	8	8	9	10	13	1271	1526	508	401	712	632	-1.2354	6.25341e-09	-0.0683685	0.94833	0.63958	0.360079
ENSG00000173088.8	C10ORF131	9	17	13	18	15	14	13	15	13	14	9	13	5	8	13	1	7	5	-0.20999	0.774888	0.296662	0.718862	0.639571	0.570137
ENSG00000074047.16	GLI2	1430	1420	1441	1687	1623	1898	1640	1258	1024	1039	870	788	1526	1687	2126	915	963	816	-0.223142	0.0296127	0.635284	7.7677e-10	0.639502	2.97287e-11
ENSG00000143190.17	POU2F1	11491	9519	11942	8250	9287	9007	5105	4080	3339	4442	3490	3319	6852	5816	7932	4189	3260	2947	0.359824	8.15686e-08	0.253102	0.00535481	0.638591	6.14218e-06
ENSG00000138646.4	HERC5	1630	1447	1754	1737	1786	1961	970	831	649	688	566	501	1022	1062	1443	517	694	568	-0.132403	0.128452	0.58192	1.94968e-08	0.638498	4.58227e-07
ENSG00000246366.2	RP11-382J12.1	6	8	11	3	9	9	7	3	2	1	2	0	2	3	3	3	0	1	0.324621	0.742529	2.0746	0.251431	0.638322	0.744306
ENSG00000268069.1	AC004466.1	17	12	8	0	3	5	14	12	7	15	10	27	38	41	36	22	22	15	2.29803	0.0155337	-0.601674	0.454747	0.638094	0.156687
ENSG00000189007.11	ADAT2	1486	1022	1260	903	1065	972	1116	1045	861	1175	972	942	1376	1177	1717	753	832	578	0.403699	0.000335061	0.0714753	0.515766	0.638084	3.60756e-07
ENSG00000174371.12	EXO1	2530	2124	2428	3444	3650	3975	1535	1423	1248	1511	1334	1164	872	972	1337	615	562	427	-0.592372	9.20114e-18	0.175517	0.0352709	0.637723	2.97077e-05
ENSG00000114786.11	ABHD14A-ACY1	14	7	8	3	14	5	16	11	4	5	13	12	8	12	9	5	7	3	0.456417	0.637976	0.0728398	0.950638	0.637492	0.496936
ENSG00000255874.1	LINC00346	2	0	0	0	1	4	0	2	2	1	2	3	1	2	14	2	3	3	-1.23573	NA	-0.475659	NA	0.637337	0.683934
ENSG00000176155.14	CCDC57	396	359	313	354	365	341	4991	3968	3155	5184	4358	4044	3012	3406	4649	2007	1969	1599	0.0651265	0.735559	-0.071816	0.538033	0.637112	9.79131e-08
ENSG00000185946.11	RNPC3	753	689	748	484	606	522	1068	924	736	1109	928	907	1672	1587	2318	990	1058	770	0.496275	8.85213e-06	-0.0126578	0.932021	0.637083	5.98688e-08
ENSG00000111199.6	TRPV4	245	246	250	181	185	208	608	509	385	771	736	646	647	616	730	370	319	320	0.425197	0.00827918	-0.428041	0.000337783	0.637032	1.43026e-06
ENSG00000170775.2	GPR37	832	735	744	826	916	942	972	847	786	1950	1921	1509	930	1428	1752	696	790	589	-0.160323	0.144179	-0.941648	2.40896e-26	0.63695	0.00067491
ENSG00000119411.10	BSPRY	460	484	483	431	376	371	323	259	177	339	301	278	524	643	899	356	378	305	0.32592	0.0355093	-0.186621	0.347128	0.636832	9.03845e-05
ENSG00000178172.2	SPINK6	0	0	0	0	0	0	0	0	0	0	1	0	3	1	2	2	0	1	NA	NA	-0.857727	NA	0.636777	0.774297
ENSG00000217442.3	SYCE3	32	23	32	7	11	22	15	5	7	16	12	5	22	27	36	11	9	22	1.1872	0.0229036	-0.176085	0.876043	0.636408	0.30649
ENSG00000133119.8	RFC3	4350	3603	4677	4669	5661	5985	2728	2346	2019	2555	1981	1916	1839	2091	2722	1284	1120	953	-0.316638	2.33389e-05	0.241563	0.00197379	0.635775	1.70651e-06
ENSG00000147454.9	SLC25A37	3039	2530	2725	1998	2187	2036	2445	2322	2074	3244	2735	2715	5894	5914	8201	3399	3567	3127	0.464837	1.37911e-07	-0.240544	0.00115844	0.634848	4.94447e-14
ENSG00000178338.6	ZNF354B	601	449	514	380	509	426	868	735	615	987	784	772	1271	1102	1776	751	780	564	0.301427	0.030789	-0.0960926	0.431614	0.634507	8.17109e-06
ENSG00000101977.15	MCF2	102	94	104	97	94	108	53	52	29	57	54	39	42	38	56	22	28	19	0.0574015	0.840888	-0.0671487	0.893868	0.634102	0.114601
ENSG00000188385.7	JAKMIP3	112	96	128	49	82	67	63	68	26	47	44	46	64	57	68	35	30	31	0.817719	0.000884802	0.269333	0.571489	0.633494	0.0603527
ENSG00000138311.11	ZNF365	34	22	23	27	29	31	2	2	3	6	2	5	17	11	18	4	7	12	-0.0887854	0.869597	-0.76227	0.631699	0.633189	0.430205
ENSG00000171840.7	NINJ2	6	3	6	9	6	7	3	2	0	2	2	4	29	28	17	8	21	10	-0.52553	0.612099	-0.66329	0.757593	0.632768	0.34758
ENSG00000184545.6	DUSP8	39	53	38	58	71	74	155	93	69	169	133	134	634	728	737	384	413	281	-0.572825	0.0787122	-0.37758	0.176399	0.632618	2.68949e-05
ENSG00000058453.12	CROCC	1363	1242	1287	1565	1674	1814	4876	3815	3154	4204	3817	3842	2952	3595	4794	2018	2009	1697	-0.320795	0.000200894	0.0837702	0.497669	0.632575	7.56529e-07
ENSG00000164266.6	SPINK1	49	58	68	24	19	30	26	28	25	23	24	18	40	43	57	24	26	21	1.31787	0.000198762	0.390925	0.478973	0.632272	0.104843
ENSG00000113810.11	SMC4	15332	12662	14685	13481	14879	14346	9510	8582	7515	8559	6887	6239	8675	6989	9727	4802	4802	3353	0.0480064	0.575094	0.34899	2.90274e-09	0.632245	1.07951e-06
ENSG00000196083.5	IL1RAP	934	813	949	518	544	558	489	449	293	366	318	298	743	643	808	374	432	315	0.78533	8.37884e-17	0.417154	0.00596235	0.632174	2.59705e-07
ENSG00000168807.12	SNTB2	2312	1859	2078	1600	1928	1962	1292	1160	935	1266	1052	977	1839	1522	2040	1100	921	729	0.241401	0.00519139	0.141567	0.143281	0.632128	2.22338e-05
ENSG00000196352.9	CD55	945	870	1079	979	1045	1119	3362	2643	1959	3142	2852	2408	2873	3127	4029	1699	1923	1474	-0.0678785	0.539471	0.0120044	0.943726	0.631791	2.12873e-11
ENSG00000008128.18	CDK11A	86	58	106	78	96	106	238	149	148	216	164	163	80	125	197	75	69	57	-0.117958	0.702698	0.0764392	0.782984	0.631758	0.060265
ENSG00000182541.13	LIMK2	1807	1564	1721	1878	2129	2310	3511	3034	2681	3270	2891	2606	4476	4916	6089	2855	2720	2285	-0.255232	0.00124591	0.175706	0.0110713	0.631725	7.63818e-11
ENSG00000234949.2	AC104667.3	181	124	161	120	147	150	21	17	6	38	21	25	8	25	22	8	11	9	0.210123	0.32777	-0.844143	0.155579	0.631596	0.404473
ENSG00000154548.8	SRSF12	483	410	486	234	291	345	557	497	397	537	473	455	1060	1083	1600	694	630	562	0.722615	1.85356e-08	0.083546	0.573528	0.63159	2.70561e-06
ENSG00000267845.1	DKFZP434A062	0	0	2	0	0	1	0	0	0	2	1	2	0	2	2	2	0	0	0.881612	NA	-3.07487	NA	0.631575	NA
ENSG00000148156.6	ACTL7B	0	0	2	0	0	0	0	2	2	1	0	0	0	2	2	2	0	0	1.83525	NA	2.06259	NA	0.631575	NA
ENSG00000100139.9	MICALL1	1153	964	1044	1114	1003	1213	2518	1833	1697	1866	1548	1447	5245	6440	7626	3592	3327	2880	-0.0250249	0.860755	0.413124	1.99044e-05	0.631504	1.0329e-07
ENSG00000171044.6	XKR6	321	324	380	293	325	331	248	168	140	235	216	194	265	225	341	170	139	112	0.164881	0.27312	-0.1257	0.603798	0.630854	0.00207694
ENSG00000145526.7	CDH18	7	13	1	16	22	26	226	185	186	95	101	88	29	31	38	16	20	14	-1.50218	0.0365439	1.17205	3.06635e-10	0.630637	0.179762
ENSG00000196724.8	ZNF418	775	538	663	704	868	812	1237	1062	858	1564	1326	1271	1376	1399	2037	863	866	705	-0.222196	0.0740825	-0.300753	0.000704673	0.630157	1.11522e-07
ENSG00000135828.7	RNASEL	111	69	80	90	88	85	116	115	112	165	151	125	328	280	405	168	195	152	0.0261166	0.938191	-0.250289	0.287756	0.630111	5.98086e-05
ENSG00000163453.7	IGFBP7	26	38	32	85	105	102	94	67	42	172	111	123	4691	6990	8376	3293	3570	3272	-1.54082	7.79374e-08	-0.907801	0.000623156	0.630081	9.99999e-05
ENSG00000122417.11	ODF2L	1598	1336	1697	1269	1418	1362	2752	2285	1847	2645	2053	1913	3165	3027	4702	2152	2071	1308	0.241518	0.00590805	0.160081	0.104595	0.630076	0.000225004
ENSG00000168003.12	SLC3A2	13381	11827	14869	16462	20051	23322	11339	9163	6756	11133	10472	9158	8441	9938	12635	5528	5523	4674	-0.520148	1.91913e-10	-0.0886708	0.492757	0.629894	2.76893e-09
ENSG00000126583.6	PRKCG	605	525	470	496	591	413	665	436	330	360	240	251	271	273	383	140	179	151	0.143868	0.462186	0.840142	3.60321e-06	0.629741	0.00019383
ENSG00000147570.5	DNAJC5B	0	0	1	1	0	2	0	0	2	3	0	0	1	1	0	0	1	0	-1.41239	NA	-0.20576	NA	0.629321	NA
ENSG00000267772.1	RP11-15E18.4	0	0	0	0	0	0	0	0	0	0	0	0	1	1	0	0	1	0	NA	NA	NA	NA	0.629321	NA
ENSG00000187258.9	NPSR1	0	0	1	0	0	0	0	0	1	1	1	3	1	1	0	0	1	0	1.01496	NA	-2.1636	NA	0.629321	NA
ENSG00000267545.1	AC005779.2	0	0	0	0	0	0	0	0	0	2	0	1	1	1	0	0	1	0	NA	NA	-2.28147	NA	0.629321	NA
ENSG00000179253.3	RP11-429E11.3	1	0	1	2	2	1	1	0	0	2	2	0	1	1	0	0	1	0	-1.31845	NA	-1.73403	NA	0.629321	NA
ENSG00000204188.3	GGNBP1	0	4	6	6	5	13	3	3	0	11	1	7	1	1	0	0	1	0	-1.1865	0.30174	-1.57264	0.307101	0.629321	NA
ENSG00000104371.4	DKK4	1	0	1	3	1	1	0	0	0	1	0	0	4	0	2	2	0	1	-1.34202	NA	-0.857727	NA	0.62926	0.804395
ENSG00000070087.9	PFN2	11790	10202	12575	11559	13942	14718	7480	7675	6732	10095	7899	8051	15103	16613	20379	9454	9429	7651	-0.163855	0.018832	-0.139282	0.113169	0.629014	1.11002e-12
ENSG00000269175.1	AC093157.1	2	0	2	1	0	0	4	0	1	1	1	1	1	1	0	1	0	0	1.89373	NA	0.780022	NA	0.628911	NA
ENSG00000269955.2	LUC7L2	0	1	2	0	0	0	0	0	0	0	0	0	1	1	0	1	0	0	2.49001	NA	NA	NA	0.628911	NA
ENSG00000242180.2	OR51B5	0	0	5	0	0	0	0	1	0	3	1	4	1	1	0	1	0	0	3.15557	NA	-2.80475	NA	0.628911	NA
ENSG00000253831.1	ETV3L	20	20	14	7	9	7	1	3	1	0	3	4	1	1	0	1	0	0	1.29442	0.0429632	-0.460369	0.849628	0.628911	NA
ENSG00000182077.6	PTCHD3	0	0	0	0	0	0	0	0	0	0	0	0	1	1	0	0	0	1	NA	NA	NA	NA	0.628488	NA
ENSG00000182968.3	SOX1	1	1	2	0	1	6	0	2	0	0	0	0	1	1	0	0	0	1	-0.701864	NA	1.94316	NA	0.628488	NA
ENSG00000166507.12	NDST2	19	11	5	7	16	15	36	29	26	24	24	25	33	31	41	18	14	21	-0.0437985	0.961928	0.409627	0.420769	0.628109	0.187959
ENSG00000050438.12	SLC4A8	525	492	630	422	509	541	1001	762	593	1328	1186	1087	611	749	1189	468	445	368	0.21651	0.0815586	-0.523039	3.88584e-06	0.627958	0.00119088
ENSG00000198168.4	SVIP	1153	925	1342	856	1002	1072	514	544	360	492	387	390	1463	1395	1653	996	739	575	0.271505	0.01072	0.259766	0.0803094	0.627831	0.000518012
ENSG00000175832.8	ETV4	7379	7271	7578	7027	7518	8411	1085	816	583	949	722	647	1601	1297	1497	920	806	542	0.0122764	0.905982	0.193751	0.242743	0.627812	0.00064302
ENSG00000131389.12	SLC6A6	17671	15023	15620	18381	18543	19924	6167	4926	3822	6099	6253	5090	5949	5554	6421	3553	3114	2522	-0.182521	0.0317353	-0.139471	0.257663	0.627591	1.73685e-07
ENSG00000143375.10	CGN	3701	3019	3348	3894	3947	4183	6115	4322	3654	7334	6706	5830	15360	17913	23059	11918	9876	6928	-0.206658	0.0139029	-0.407517	0.000138196	0.627103	0.000283929
ENSG00000135801.5	TAF5L	1942	1733	2040	2057	2256	2394	1281	1139	987	864	692	664	1970	2238	2764	1102	1278	1164	-0.178194	0.0186691	0.723068	1.71031e-18	0.626913	2.64347e-09
ENSG00000260300.1	RP11-505K9.4	4	2	3	3	4	5	21	12	20	13	10	12	34	29	24	12	17	16	-0.362888	0.798946	0.708701	0.301982	0.626801	0.246584
ENSG00000183763.4	TRAIP	730	588	703	729	802	791	1667	1470	1214	1454	1336	1183	792	818	1163	493	468	442	-0.15112	0.166517	0.229768	0.00713242	0.626639	9.56902e-07
ENSG00000157483.4	MYO1E	3553	3428	3902	3930	3841	4268	1329	1289	1010	1213	989	947	2327	2362	2927	1296	1516	1089	-0.0939016	0.31958	0.307768	0.000437544	0.626622	1.18988e-11
ENSG00000171155.7	C1GALT1C1	2308	2060	2587	1912	2215	2327	1952	1837	1493	2074	1947	1539	2344	2171	2836	1171	1366	1209	0.160624	0.0486069	0.0301433	0.811116	0.626334	1.16538e-13
ENSG00000078124.7	ACER3	1417	1162	1370	1229	1479	1551	1519	1275	1007	1948	1527	1398	2260	2430	3215	1446	1421	1156	-0.0546705	0.596771	-0.25673	0.00949425	0.625841	2.39744e-09
ENSG00000183638.5	RP1L1	11	15	23	20	18	19	31	31	17	30	37	30	38	27	44	18	26	12	-0.17316	0.794529	-0.214791	0.70655	0.625622	0.201326
ENSG00000197249.8	SERPINA1	4	2	2	1	0	0	17	20	6	6	3	15	2350	7458	8511	3150	2285	3650	2.93988	NA	0.871849	0.358123	0.625481	0.352518
ENSG00000134594.4	RAB33A	122	118	189	135	120	126	17	17	11	6	10	5	79	77	69	33	52	32	0.210428	0.411072	1.18928	0.11261	0.625183	0.0709115
ENSG00000244687.7	UBE2V1	429	340	402	261	331	326	235	187	171	244	225	224	339	338	420	182	220	160	0.404712	0.00213862	-0.129445	0.533504	0.625084	1.73976e-05
ENSG00000196526.6	AFAP1	1515	1381	1406	1437	1374	1549	2588	2106	1828	2811	2534	2302	6304	6814	8961	3874	3884	3461	0.0340311	0.787153	-0.13276	0.137817	0.625016	3.59129e-12
ENSG00000228696.4	ARL17B	45	42	48	43	37	38	72	30	33	49	45	48	68	72	83	32	53	30	0.240684	0.540997	-0.000415711	0.999254	0.62487	0.061012
ENSG00000119314.11	PTBP3	24481	20544	23380	16512	18602	18216	4163	3589	3068	4892	3414	3523	7729	7214	9913	4953	4192	3517	0.410257	1.57267e-10	-0.0203913	0.879183	0.624399	4.03333e-07
ENSG00000167103.7	PIP5KL1	291	262	314	199	278	240	267	264	220	308	248	252	116	153	218	87	91	69	0.328845	0.0368682	-0.000343394	0.998814	0.624376	0.0157248
ENSG00000078549.10	ADCYAP1R1	1613	1314	1388	1408	1421	1540	466	409	322	515	416	380	360	402	444	207	229	183	0.0334148	0.787147	-0.0288366	0.876043	0.623651	1.09781e-05
ENSG00000005073.5	HOXA11	0	0	0	0	0	0	0	1	4	1	2	0	2	0	0	0	1	0	NA	NA	0.967725	NA	0.623504	NA
ENSG00000161570.4	CCL5	0	0	0	0	1	0	0	0	0	0	0	0	2	0	0	0	1	0	-0.908591	NA	NA	NA	0.623504	NA
ENSG00000249884.4	RNF103-CHMP3	0	0	0	0	0	0	0	0	0	0	0	0	2	0	0	0	1	0	NA	NA	NA	NA	0.623504	NA
ENSG00000214511.3	HIGD1C	0	0	0	0	0	0	0	0	0	1	0	0	2	0	0	0	1	0	NA	NA	-0.857727	NA	0.623504	NA
ENSG00000139998.10	RAB15	1628	1439	1498	3247	3078	3576	2924	2406	2009	3377	2930	2771	3976	4832	6506	2605	2882	2300	-1.06437	4.01343e-34	-0.211143	0.0108092	0.623441	6.32611e-07
ENSG00000170627.5	GTSF1	64	42	65	83	116	128	2	3	0	3	2	1	2	0	0	1	0	0	-0.881965	0.000558197	-0.16947	NA	0.623232	NA
ENSG00000269753.1	AL589739.1	0	0	0	0	0	0	0	0	0	0	0	0	2	0	0	1	0	0	NA	NA	NA	NA	0.623232	NA
ENSG00000164118.8	CEP44	2232	1895	2281	1432	1659	1622	1237	1068	969	1422	1254	1189	2040	1678	2244	1035	1095	922	0.494322	3.00185e-11	-0.137881	0.140212	0.623132	2.81817e-10
ENSG00000026297.11	RNASET2	364	288	314	166	220	268	715	694	538	803	808	748	851	1029	1429	528	630	522	0.624302	9.54865e-05	-0.183561	0.14629	0.62301	2.56072e-05
ENSG00000115486.7	GGCX	2347	1944	2279	1029	1169	1258	3820	3164	2822	3365	3190	2824	3763	3806	4665	2110	2198	1947	0.980024	8.99144e-40	0.16135	0.0522567	0.62293	8.98107e-21
ENSG00000165702.8	GFI1B	3	7	2	2	2	1	1	0	0	2	0	0	13	18	26	11	11	7	1.34777	0.365861	-0.643541	NA	0.622787	0.348268
ENSG00000099219.9	ERMP1	4276	3780	4304	2558	2770	2780	2725	2408	1837	3222	3181	2914	7965	6559	8833	4228	4224	3509	0.659635	1.47245e-22	-0.33068	0.000484644	0.622525	6.17938e-11
ENSG00000134107.4	BHLHE40	1868	1987	2703	1119	798	657	63	47	52	72	75	70	508	537	612	319	262	266	1.37259	0.000163071	-0.324199	0.341724	0.622505	2.58679e-05
ENSG00000118160.9	SLC8A2	304	357	361	349	406	413	318	270	219	331	299	271	174	197	220	106	116	82	-0.131678	0.424823	-0.0614175	0.756322	0.622319	0.0017178
ENSG00000107438.4	PDLIM1	6373	6280	7387	8475	9065	10125	3036	3126	3055	4187	3766	3566	10817	14135	17897	6739	8237	6844	-0.410083	5.27229e-08	-0.208948	0.0427281	0.622251	3.80558e-06
ENSG00000255292.2	SDHD	1	0	2	0	1	0	0	1	0	0	1	0	2	0	2	0	1	1	1.47567	NA	0.104058	NA	0.622226	NA
ENSG00000214940.4	NPIPA8	0	0	0	2	0	0	0	0	0	0	1	2	0	0	1	0	0	0	-1.91612	NA	-2.43606	NA	0.62209	NA
ENSG00000204793.4	FOXD4L6	0	0	0	0	0	0	0	0	1	0	0	0	0	0	1	0	0	0	NA	NA	1.06583	NA	0.62209	NA
ENSG00000236761.4	CTAGE9	1	0	0	0	0	0	0	1	0	0	0	1	1	0	0	0	0	0	1.01496	NA	0.104058	NA	0.62209	NA
ENSG00000197826.7	C4ORF22	0	0	0	0	0	0	0	3	0	0	0	1	0	0	1	0	0	0	NA	NA	1.56789	NA	0.62209	NA
ENSG00000127530.2	OR7C1	0	0	0	0	0	0	0	1	0	0	2	0	1	0	0	0	0	0	NA	NA	-0.819976	NA	0.62209	NA
ENSG00000185448.9	FAM47A	0	0	0	0	0	0	0	0	0	0	0	0	0	0	1	0	0	0	NA	NA	NA	NA	0.62209	NA
ENSG00000215568.3	GAB4	6	4	6	7	3	8	3	2	1	0	0	0	0	0	1	0	0	0	-0.129111	0.913145	3.50528	NA	0.62209	NA
ENSG00000184140.4	OR4F6	0	0	0	0	0	0	0	0	0	0	0	0	1	0	0	0	0	0	NA	NA	NA	NA	0.62209	NA
ENSG00000270099.1	RP11-248J23.7	0	0	0	0	0	0	0	0	0	0	0	0	0	0	1	0	0	0	NA	NA	NA	NA	0.62209	NA
ENSG00000172938.3	MRGPRD	0	0	0	0	0	0	1	1	0	0	0	0	1	0	0	0	0	0	NA	NA	1.88967	NA	0.62209	NA
ENSG00000213921.6	LEUTX	0	1	3	2	0	0	0	0	0	1	1	0	0	0	1	0	0	0	0.953883	NA	-1.69222	NA	0.62209	NA
ENSG00000219435.3	TEX40	0	0	0	0	0	0	0	0	0	0	1	1	1	0	0	0	0	0	NA	NA	-1.83389	NA	0.62209	NA
ENSG00000267882.1	AL031666.2	2	1	5	5	4	5	1	0	1	1	0	1	1	0	0	0	0	0	-0.785171	0.562098	0.121902	NA	0.62209	NA
ENSG00000255641.1	NKG2-E	0	0	0	0	0	0	0	0	0	0	0	0	1	0	0	0	0	0	NA	NA	NA	NA	0.62209	NA
ENSG00000169551.8	CXORF48	2	5	3	26	13	22	1	1	0	0	0	0	0	0	1	0	0	0	-2.55634	0.000764405	1.88967	NA	0.62209	NA
ENSG00000126549.5	STATH	0	0	0	0	0	0	0	0	0	0	0	0	1	0	0	0	0	0	NA	NA	NA	NA	0.62209	NA
ENSG00000166509.6	CLEC3A	0	1	0	0	0	1	0	0	2	0	0	0	0	0	1	0	0	0	0.0531935	NA	2.11512	NA	0.62209	NA
ENSG00000182447.4	OTOL1	3	0	4	1	2	0	0	0	0	0	0	0	0	0	1	0	0	0	1.20652	NA	NA	NA	0.62209	NA
ENSG00000123388.4	HOXC11	0	0	0	0	0	0	0	0	1	0	0	1	0	0	1	0	0	0	NA	NA	0.104058	NA	0.62209	NA
ENSG00000205869.2	KRTAP5-1	0	0	0	0	0	0	1	1	0	0	0	0	0	0	1	0	0	0	NA	NA	1.88967	NA	0.62209	NA
ENSG00000175514.2	GPR152	0	0	0	0	0	0	1	0	0	0	0	1	1	0	0	0	0	0	NA	NA	0.104058	NA	0.62209	NA
ENSG00000167825.3	OR5I1	0	0	0	0	0	0	0	0	0	0	0	0	1	0	0	0	0	0	NA	NA	NA	NA	0.62209	NA
ENSG00000167580.3	AQP2	0	0	0	0	1	0	0	0	1	3	2	1	0	0	1	0	0	0	-0.908591	NA	-2.33673	NA	0.62209	NA
ENSG00000267022.1	ZNF223	1	1	0	0	0	2	0	0	0	0	0	0	1	0	0	0	0	0	0.150694	NA	NA	NA	0.62209	NA
ENSG00000042304.6	C2ORF83	0	0	0	0	0	0	0	0	0	0	0	0	0	0	1	0	0	0	NA	NA	NA	NA	0.62209	NA
ENSG00000187545.5	PRAMEF10	0	0	0	0	0	0	0	0	0	0	0	0	0	0	1	0	0	0	NA	NA	NA	NA	0.62209	NA
ENSG00000242366.2	UGT1A8	0	0	0	0	0	0	0	0	0	0	0	0	1	0	0	0	0	0	NA	NA	NA	NA	0.62209	NA
ENSG00000187821.4	HELT	7	4	6	1	2	3	2	0	1	0	0	0	1	0	0	0	0	0	1.56028	0.208026	2.51515	NA	0.62209	NA
ENSG00000150681.5	RGS18	0	0	0	0	0	0	0	0	0	0	0	0	0	0	1	0	0	0	NA	NA	NA	NA	0.62209	NA
ENSG00000165828.9	PRAP1	0	0	0	0	1	0	3	0	0	1	1	0	0	0	1	0	0	0	-0.908591	NA	0.623595	NA	0.62209	NA
ENSG00000255073.4	ZFP91-CNTF	1	0	3	0	0	1	1	0	0	0	0	0	1	0	0	0	0	0	1.88683	NA	1.06583	NA	0.62209	NA
ENSG00000138068.6	SULT6B1	0	0	3	3	5	3	0	1	0	0	0	0	1	0	0	0	0	0	-1.86004	0.300751	1.06583	NA	0.62209	NA
ENSG00000198054.7	DSCR8	1	3	0	3	0	1	1	0	0	0	0	0	0	0	1	0	0	0	0.068224	NA	1.06583	NA	0.62209	NA
ENSG00000197125.2	OR8B8	0	0	0	0	0	0	0	0	0	0	0	0	0	0	1	0	0	0	NA	NA	NA	NA	0.62209	NA
ENSG00000112038.13	OPRM1	4	0	0	0	0	0	0	0	0	0	0	0	0	0	1	0	0	0	2.86127	NA	NA	NA	0.62209	NA
ENSG00000267496.2	FAM215A	2	0	0	0	0	0	0	0	0	0	0	0	1	0	0	0	0	0	1.86203	NA	NA	NA	0.62209	NA
ENSG00000117215.10	PLA2G2D	0	1	0	0	0	0	0	0	0	0	0	0	1	0	0	0	0	0	1.01496	NA	NA	NA	0.62209	NA
ENSG00000242950.2	ERVW-1	4	0	3	1	6	7	5	3	4	15	8	4	0	0	1	0	0	0	-0.949556	0.53237	-1.02194	0.352479	0.62209	NA
ENSG00000220702.1	RP1-32I10.10	0	0	0	0	0	0	0	0	0	0	0	0	1	0	0	0	0	0	NA	NA	NA	NA	0.62209	NA
ENSG00000111796.3	KLRB1	0	0	0	0	0	0	1	0	0	0	0	0	0	0	1	0	0	0	NA	NA	1.06583	NA	0.62209	NA
ENSG00000138755.5	CXCL9	0	0	1	0	0	0	0	0	0	0	0	0	1	0	0	0	0	0	1.01496	NA	NA	NA	0.62209	NA
ENSG00000155622.6	XAGE2B	0	0	0	0	0	0	0	0	0	0	0	0	0	0	1	0	0	0	NA	NA	NA	NA	0.62209	NA
ENSG00000180745.4	CLRN3	1	0	0	0	0	0	0	0	0	0	0	0	1	0	0	0	0	0	1.01496	NA	NA	NA	0.62209	NA
ENSG00000250173.1	RP11-661C8.3	0	0	0	0	0	0	0	0	0	0	0	0	1	0	0	0	0	0	NA	NA	NA	NA	0.62209	NA
ENSG00000269601.1	AP000758.1	3	1	4	0	0	0	0	0	0	0	0	0	0	0	1	0	0	0	3.874	NA	NA	NA	0.62209	NA
ENSG00000271321.1	CTAGE6	0	0	0	0	0	0	0	0	0	0	0	0	1	0	0	0	0	0	NA	NA	NA	NA	0.62209	NA
ENSG00000217075.1	AC007401.2	0	0	0	0	0	0	2	0	4	0	5	3	0	0	1	0	0	0	NA	NA	-0.323138	0.89588	0.62209	NA
ENSG00000239998.1	LILRA2	0	1	0	2	6	3	0	0	0	0	1	0	0	0	1	0	0	0	-3.28764	0.0970236	-0.857727	NA	0.62209	NA
ENSG00000269897.1	COMMD3-BMI1	0	0	0	0	0	0	0	0	0	0	0	0	0	0	1	0	0	0	NA	NA	NA	NA	0.62209	NA
ENSG00000140522.7	RLBP1	3	0	0	4	1	2	1	1	1	1	2	1	0	0	1	0	0	0	-1.23447	NA	-0.317275	NA	0.62209	NA
ENSG00000234734.5	SPATA31A7	0	0	0	2	0	0	2	0	1	0	0	0	1	0	0	0	0	0	-1.91612	NA	2.51515	NA	0.62209	NA
ENSG00000124256.10	ZBP1	0	0	0	0	0	0	0	1	0	0	0	0	0	0	1	0	0	0	NA	NA	1.06583	NA	0.62209	NA
ENSG00000198444.4	F8A2	0	0	0	0	0	0	0	0	0	0	0	0	1	0	0	0	0	0	NA	NA	NA	NA	0.62209	NA
ENSG00000179938.11	GOLGA8J	1	0	1	1	2	1	0	0	0	0	0	0	1	0	0	0	0	0	-0.979748	NA	NA	NA	0.62209	NA
ENSG00000240021.5	TEX35	3	1	1	4	8	5	0	1	4	1	2	2	1	0	0	0	0	0	-1.7145	0.190001	0.169702	0.949389	0.62209	NA
ENSG00000187997.7	C17ORF99	0	0	0	0	0	0	0	0	0	0	0	0	1	0	0	0	0	0	NA	NA	NA	NA	0.62209	NA
ENSG00000008438.4	PGLYRP1	3	1	0	0	4	3	0	0	0	0	0	0	1	0	0	0	0	0	-0.713179	NA	NA	NA	0.62209	NA
ENSG00000129152.3	MYOD1	1	0	4	0	0	0	4	3	1	2	0	0	0	0	1	0	0	0	3.16396	NA	2.1431	NA	0.62209	NA
ENSG00000203989.2	RHOXF2B	0	0	0	0	3	3	0	0	0	0	0	0	0	0	1	0	0	0	-3.33515	NA	NA	NA	0.62209	NA
ENSG00000272333.1	KMT2B	0	0	0	0	2	0	0	0	0	0	0	1	0	0	1	0	0	0	-1.77819	NA	-0.857727	NA	0.62209	NA
ENSG00000154438.3	ASZ1	0	0	0	0	0	0	0	0	0	2	0	0	0	0	1	0	0	0	NA	NA	-1.58892	NA	0.62209	NA
ENSG00000114455.9	HHLA2	0	1	1	2	0	1	0	1	1	0	0	0	0	0	1	0	0	0	-0.552253	NA	2.02815	NA	0.62209	NA
ENSG00000178928.4	TPRX1	5	3	5	8	14	13	1	1	0	0	0	1	0	0	1	0	0	0	-1.37383	0.100103	0.937412	NA	0.62209	NA
ENSG00000229676.2	ZNF492	1	0	0	0	0	0	0	0	0	0	0	0	0	0	1	0	0	0	1.01496	NA	NA	NA	0.62209	NA
ENSG00000213922.1	AC011500.1	0	0	1	0	0	0	1	0	0	0	0	0	0	0	1	0	0	0	1.01496	NA	1.06583	NA	0.62209	NA
ENSG00000172179.7	PRL	0	0	0	0	0	0	0	0	0	0	1	0	0	0	1	0	0	0	NA	NA	-0.857727	NA	0.62209	NA
ENSG00000267645.1	POLR2J2	0	0	0	0	0	1	1	0	0	0	2	0	0	0	1	0	0	0	-0.908591	NA	-0.820144	NA	0.62209	NA
ENSG00000163751.3	CPA3	0	0	0	0	0	0	0	0	0	0	0	0	1	0	0	0	0	0	NA	NA	NA	NA	0.62209	NA
ENSG00000171695.6	C20ORF201	0	1	0	0	3	3	0	0	3	1	2	0	0	0	1	0	0	0	-2.37656	NA	0.258307	NA	0.62209	NA
ENSG00000273331.1	TM4SF19	0	0	1	0	0	0	0	0	0	0	0	0	1	0	0	0	0	0	1.01496	NA	NA	NA	0.62209	NA
ENSG00000179142.2	CYP11B2	0	0	0	0	0	0	0	0	0	0	0	0	0	0	1	0	0	0	NA	NA	NA	NA	0.62209	NA
ENSG00000181963.5	OR52K2	0	0	0	0	0	0	0	0	0	0	2	0	0	0	1	0	0	0	NA	NA	-1.7849	NA	0.62209	NA
ENSG00000094796.4	KRT31	0	0	0	0	0	0	0	0	0	2	1	0	0	0	1	0	0	0	NA	NA	-2.2446	NA	0.62209	NA
ENSG00000172487.3	OR8J1	0	0	0	0	0	0	0	0	0	0	0	0	0	0	1	0	0	0	NA	NA	NA	NA	0.62209	NA
ENSG00000157219.3	HTR5A	0	3	0	0	0	3	17	11	4	82	60	39	1	0	0	0	0	0	0.236754	NA	-2.39775	1.98165e-07	0.62209	NA
ENSG00000120952.4	PRAMEF2	0	2	1	1	0	3	0	1	0	1	3	2	1	0	0	0	0	0	-0.289962	NA	-2.40804	NA	0.62209	NA
ENSG00000126545.9	CSN1S1	0	0	0	0	0	0	0	0	0	0	0	0	0	0	1	0	0	0	NA	NA	NA	NA	0.62209	NA
ENSG00000197172.6	MAGEA6	0	0	0	0	0	1	0	0	0	0	0	0	1	0	0	0	0	0	-0.908591	NA	NA	NA	0.62209	NA
ENSG00000196778.2	OR52K1	0	0	0	0	0	0	0	0	0	0	1	0	1	0	0	0	0	0	NA	NA	-0.857727	NA	0.62209	NA
ENSG00000204449.2	TRIM49C	0	4	6	1	6	0	4	2	0	3	0	1	0	0	1	0	0	0	0.579208	0.764733	0.67358	NA	0.62209	NA
ENSG00000184351.7	KRTAP19-1	0	0	0	0	0	0	0	0	0	0	0	0	0	0	1	0	0	0	NA	NA	NA	NA	0.62209	NA
ENSG00000177143.3	CETN1	0	0	0	0	0	1	0	0	1	0	0	0	0	0	1	0	0	0	-0.908591	NA	1.06583	NA	0.62209	NA
ENSG00000259112.1	NDUFC2-KCTD14	0	1	0	0	1	0	0	0	0	0	0	1	1	0	0	0	0	0	0.0531936	NA	-0.857727	NA	0.62209	NA
ENSG00000270672.1	MTRNR2L6	0	0	0	0	0	0	0	0	0	0	0	0	0	0	1	0	0	0	NA	NA	NA	NA	0.62209	NA
ENSG00000167656.4	LY6D	0	0	0	0	0	0	0	0	0	0	0	0	0	0	1	0	0	0	NA	NA	NA	NA	0.62209	NA
ENSG00000163352.5	LENEP	0	5	0	0	0	2	1	0	3	1	0	2	0	0	1	0	0	0	1.55678	NA	0.560774	NA	0.62209	NA
ENSG00000268791.1	AC093323.1	0	0	0	0	0	0	1	0	0	0	1	0	0	0	1	0	0	0	NA	NA	0.104057	NA	0.62209	NA
ENSG00000007350.12	TKTL1	3	3	7	3	5	2	0	1	2	2	1	0	1	0	0	0	0	0	0.412031	0.765688	0.252782	NA	0.62209	NA
ENSG00000214314.1	AC073063.1	0	0	0	0	0	0	1	1	0	0	0	1	0	0	1	0	0	0	NA	NA	0.937412	NA	0.62209	NA
ENSG00000102104.8	RS1	3	4	8	3	12	6	2	1	1	9	7	4	0	0	1	0	0	0	-0.425343	0.709458	-2.20592	0.108113	0.62209	NA
ENSG00000198765.7	SYCP1	12	12	14	47	68	66	4	0	0	0	1	0	0	0	1	0	0	0	-2.19233	1.98144e-08	1.87171	NA	0.62209	NA
ENSG00000234972.4	TBC1D3C	1	0	0	0	0	0	0	0	0	1	0	0	0	0	1	0	0	0	1.01496	NA	-0.857727	NA	0.62209	NA
ENSG00000267303.1	CTD-2369P2.12	0	0	0	0	0	0	2	0	2	1	0	0	0	0	1	0	0	0	NA	NA	2.0135	NA	0.62209	NA
ENSG00000258247.1	RP11-167N24.6	0	0	0	0	0	0	0	0	0	0	0	0	1	0	0	0	0	0	NA	NA	NA	NA	0.62209	NA
ENSG00000005421.4	PON1	0	1	0	0	0	0	2	2	1	2	0	0	0	0	1	0	0	0	1.01496	NA	1.50059	NA	0.62209	NA
ENSG00000171049.8	FPR2	24	13	23	10	7	7	0	0	0	0	0	7	1	0	0	0	0	0	1.35002	0.0295335	-3.70058	NA	0.62209	NA
ENSG00000272268.1	FLJ30594	0	1	1	0	0	0	0	0	0	0	0	0	0	0	1	0	0	0	1.93719	NA	NA	NA	0.62209	NA
ENSG00000198685.2	C3ORF27	0	0	0	0	0	0	0	0	0	0	0	1	0	0	1	0	0	0	NA	NA	-0.857727	NA	0.62209	NA
ENSG00000166984.7	TCP10L2	4	7	6	5	9	10	1	0	0	2	0	0	1	0	0	0	0	0	-0.418404	0.675897	-0.643541	NA	0.62209	NA
ENSG00000268465.1	CTC-273B12.7	0	0	0	0	0	0	0	0	0	0	0	0	0	0	1	0	0	0	NA	NA	NA	NA	0.62209	NA
ENSG00000147697.4	GSDMC	0	0	0	1	1	4	1	1	1	0	1	1	1	0	0	0	0	0	-3.35066	NA	0.6391	NA	0.62209	NA
ENSG00000163623.5	NKX6-1	1	1	1	2	5	2	1	1	0	1	0	0	1	0	0	0	0	0	-1.52598	0.39555	0.936234	NA	0.62209	NA
ENSG00000180934.5	OR56A1	0	0	0	0	0	0	1	0	0	0	0	0	0	0	1	0	0	0	NA	NA	1.06583	NA	0.62209	NA
ENSG00000268361.1	L34079.2	0	0	1	0	0	0	0	0	0	0	0	2	0	0	1	0	0	0	1.01496	NA	-1.88844	NA	0.62209	NA
ENSG00000158488.11	CD1E	0	0	0	0	0	0	0	0	0	0	0	0	1	0	0	0	0	0	NA	NA	NA	NA	0.62209	NA
ENSG00000226757.1	AC079341.1	0	0	0	0	2	0	1	1	0	3	1	0	0	0	1	0	0	0	-1.77819	NA	-0.851244	NA	0.62209	NA
ENSG00000131042.9	LILRB2	0	0	0	0	0	0	0	0	0	0	0	0	1	0	0	0	0	0	NA	NA	NA	NA	0.62209	NA
ENSG00000153230.4	OR14K1	0	0	0	0	0	0	0	0	0	0	1	0	0	0	1	0	0	0	NA	NA	-0.857727	NA	0.62209	NA
ENSG00000268805.1	PRED57	0	0	0	0	0	0	0	0	0	0	0	0	0	0	1	0	0	0	NA	NA	NA	NA	0.62209	NA
ENSG00000204071.5	TCEAL6	1	0	0	0	0	0	0	1	0	0	1	0	1	0	0	0	0	0	1.01496	NA	0.104058	NA	0.62209	NA
ENSG00000071991.4	CDH19	5	0	0	3	3	2	0	0	0	1	0	0	1	0	0	0	0	0	-0.672207	0.741204	-0.857727	NA	0.62209	NA
ENSG00000170454.5	KRT75	0	0	3	0	1	0	0	0	0	0	0	0	1	0	0	0	0	0	1.4639	NA	NA	NA	0.62209	NA
ENSG00000249240.2	AC069368.3	0	1	1	0	0	0	0	1	0	0	1	0	0	0	1	0	0	0	1.93719	NA	0.104058	NA	0.62209	NA
ENSG00000196119.5	OR8A1	0	0	0	0	0	0	0	0	0	0	0	0	1	0	0	0	0	0	NA	NA	NA	NA	0.62209	NA
ENSG00000155890.3	TRIM42	0	0	0	0	0	0	0	0	0	0	0	0	0	0	1	0	0	0	NA	NA	NA	NA	0.62209	NA
ENSG00000213265.4	TSGA13	0	0	0	0	0	0	0	0	0	0	0	0	0	0	1	0	0	0	NA	NA	NA	NA	0.62209	NA
ENSG00000004846.12	ABCB5	0	0	0	1	0	0	0	0	0	0	0	1	0	0	1	0	0	0	-0.908591	NA	-0.857727	NA	0.62209	NA
ENSG00000205549.4	C9ORF92	0	0	0	2	0	0	0	0	0	0	0	0	0	0	1	0	0	0	-1.91612	NA	NA	NA	0.62209	NA
ENSG00000198211.8	TUBB3	0	0	0	0	0	0	0	0	0	0	0	0	0	0	1	0	0	0	NA	NA	NA	NA	0.62209	NA
ENSG00000267318.1	RP11-178C3.1	0	0	0	0	0	0	0	0	0	0	0	0	0	0	1	0	0	0	NA	NA	NA	NA	0.62209	NA
ENSG00000177938.3	CAPZA3	0	0	0	0	0	0	0	0	0	0	0	0	0	0	1	0	0	0	NA	NA	NA	NA	0.62209	NA
ENSG00000121381.2	TAS2R9	0	0	0	0	0	0	2	0	0	1	1	3	0	0	1	0	0	0	NA	NA	-1.3495	NA	0.62209	NA
ENSG00000162006.5	MSLNL	0	0	0	0	0	0	0	0	0	1	0	1	1	0	0	0	0	0	NA	NA	-1.7455	NA	0.62209	NA
ENSG00000269746.1	AC009060.1	0	0	0	0	0	0	3	0	0	0	0	0	0	0	1	0	0	0	NA	NA	2.41058	NA	0.62209	NA
ENSG00000222036.3	POTEG	0	0	0	0	0	0	0	0	0	0	0	0	1	0	0	0	0	0	NA	NA	NA	NA	0.62209	NA
ENSG00000172362.2	OR5B12	0	0	3	0	1	0	1	2	0	0	0	0	1	0	0	0	0	0	1.4639	NA	2.49251	NA	0.62209	NA
ENSG00000134216.14	CHIA	1	0	0	0	0	0	0	0	2	0	0	0	1	0	0	0	0	0	1.01496	NA	2.11512	NA	0.62209	NA
ENSG00000124490.9	CRISP2	0	0	0	0	0	2	0	0	0	0	0	0	0	0	1	0	0	0	-1.719	NA	NA	NA	0.62209	NA
ENSG00000188655.6	RNASE9	0	4	1	6	9	10	3	1	0	3	1	0	1	0	0	0	0	0	-2.21579	0.0615139	0.111081	NA	0.62209	NA
ENSG00000233502.1	AC104794.4	0	0	0	0	0	0	0	0	1	0	0	0	0	0	1	0	0	0	NA	NA	1.06583	NA	0.62209	NA
ENSG00000172236.12	TPSAB1	1	0	0	0	0	0	1	0	0	0	0	0	0	0	1	0	0	0	1.01496	NA	1.06583	NA	0.62209	NA
ENSG00000221989.2	OR2A2	0	0	0	0	0	0	0	0	0	0	0	0	1	0	0	0	0	0	NA	NA	NA	NA	0.62209	NA
ENSG00000179626.3	OR6C4	0	0	0	0	0	0	0	0	0	0	0	0	1	0	0	0	0	0	NA	NA	NA	NA	0.62209	NA
ENSG00000257987.1	LINC00935	0	0	0	0	0	0	0	0	0	0	0	0	1	0	0	0	0	0	NA	NA	NA	NA	0.62209	NA
ENSG00000181562.2	EDDM3A	0	3	3	1	1	2	0	0	0	1	0	0	0	0	1	0	0	0	0.673635	NA	-0.857727	NA	0.62209	NA
ENSG00000176269.3	OR4F21	0	0	0	0	0	0	0	0	0	0	0	0	1	0	0	0	0	0	NA	NA	NA	NA	0.62209	NA
ENSG00000197658.5	SLC22A24	0	0	0	0	0	0	1	0	1	0	0	0	0	0	1	0	0	0	NA	NA	1.97673	NA	0.62209	NA
ENSG00000254106.1	AC011366.3	0	0	0	0	0	0	0	0	0	1	1	0	0	0	1	0	0	0	NA	NA	-1.69222	NA	0.62209	NA
ENSG00000267140.1	RP11-322E11.6	5	3	11	10	7	7	0	0	1	0	2	2	0	0	1	0	0	0	-0.322443	0.756427	-1.86666	NA	0.62209	NA
ENSG00000181074.3	OR52N4	9	1	3	0	0	0	0	0	0	0	0	0	1	0	0	0	0	0	4.5718	0.0208785	NA	NA	0.62209	NA
ENSG00000251209.3	LINC00923	1	1	0	0	0	0	0	0	0	2	0	1	1	0	0	0	0	0	1.94923	NA	-2.28147	NA	0.62209	NA
ENSG00000171481.2	OR1L3	0	0	0	0	0	0	0	0	1	0	0	0	0	0	1	0	0	0	NA	NA	1.06583	NA	0.62209	NA
ENSG00000214109.3	AC008686.1	0	0	0	0	0	0	1	0	0	1	0	0	1	0	0	0	0	0	NA	NA	0.104057	NA	0.62209	NA
ENSG00000109132.5	PHOX2B	0	0	0	0	0	0	0	0	0	0	0	0	1	0	0	0	0	0	NA	NA	NA	NA	0.62209	NA
ENSG00000204510.1	PRAMEF7	0	0	0	0	0	0	0	0	1	0	0	0	1	0	0	0	0	0	NA	NA	1.06583	NA	0.62209	NA
ENSG00000134389.8	CFHR5	0	0	4	1	0	0	0	0	0	2	0	0	0	0	1	0	0	0	1.87744	NA	-1.58892	NA	0.62209	NA
ENSG00000034971.10	MYOC	2	0	0	1	1	2	1	0	0	0	0	0	1	0	0	0	0	0	-0.961927	NA	1.06583	NA	0.62209	NA
ENSG00000121634.4	GJA8	0	0	0	0	0	0	0	0	0	0	0	0	1	0	0	0	0	0	NA	NA	NA	NA	0.62209	NA
ENSG00000173431.2	RNASE8	0	0	0	0	0	0	0	0	0	0	1	0	1	0	0	0	0	0	NA	NA	-0.857727	NA	0.62209	NA
ENSG00000181001.1	OR52N1	0	0	0	0	1	0	1	0	0	1	1	0	1	0	0	0	0	0	-0.908591	NA	-0.737508	NA	0.62209	NA
ENSG00000166948.5	TGM6	0	0	0	0	0	2	1	0	0	0	0	0	0	0	1	0	0	0	-1.719	NA	1.06583	NA	0.62209	NA
ENSG00000229292.1	RFPL4AL1	0	0	0	0	0	0	2	0	0	0	0	1	1	0	0	0	0	0	NA	NA	0.880906	NA	0.62209	NA
ENSG00000171489.6	SPACA5	3	0	1	0	0	1	0	0	0	0	0	1	0	0	1	0	0	0	1.89894	NA	-0.857727	NA	0.62209	NA
ENSG00000203963.7	C1ORF141	0	0	0	0	0	0	0	0	0	0	0	0	1	0	0	0	0	0	NA	NA	NA	NA	0.62209	NA
ENSG00000254019.1	RP11-10J21.3	0	0	0	0	0	0	0	0	0	0	0	0	1	0	0	0	0	0	NA	NA	NA	NA	0.62209	NA
ENSG00000106331.10	PAX4	4	4	6	3	2	5	0	2	0	3	1	2	0	0	1	0	0	0	0.540596	0.67498	-1.46801	NA	0.62209	NA
ENSG00000109943.4	CRTAM	1	4	0	4	6	3	0	0	0	1	0	0	0	1	0	0	0	0	-1.27317	0.408996	-0.857727	NA	0.62209	NA
ENSG00000185990.6	F8A3	1	1	0	1	0	0	0	0	0	0	0	0	0	1	0	0	0	0	0.981971	NA	NA	NA	0.62209	NA
ENSG00000268861.1	CTD-2207O23.3	0	0	0	0	2	1	1	0	0	0	0	0	0	1	0	0	0	0	-2.34526	NA	1.06583	NA	0.62209	NA
ENSG00000184933.3	OR6A2	0	0	0	0	0	0	1	1	0	0	1	1	0	1	0	0	0	0	NA	NA	-0.0117648	NA	0.62209	NA
ENSG00000163563.7	MNDA	0	0	0	0	0	0	0	0	0	0	0	0	0	1	0	0	0	0	NA	NA	NA	NA	0.62209	NA
ENSG00000159339.9	PADI4	14	15	20	15	19	10	0	0	2	0	0	1	0	1	0	0	0	0	0.198272	0.778073	1.13652	NA	0.62209	NA
ENSG00000183304.6	FAM9A	0	0	0	1	2	0	1	1	0	0	0	1	0	1	0	0	0	0	-2.40983	NA	0.937412	NA	0.62209	NA
ENSG00000143297.14	FCRL5	209	160	147	195	196	188	75	52	49	42	25	21	0	1	0	0	0	0	-0.116228	0.616223	1.11407	0.00192123	0.62209	NA
ENSG00000182698.7	RESP18	1	5	4	4	2	2	0	0	0	1	0	0	0	1	0	0	0	0	0.376983	0.812952	-0.857727	NA	0.62209	NA
ENSG00000268310.1	AC087645.1	6	4	3	1	1	4	2	3	0	1	2	3	0	1	0	0	0	0	1.19449	0.40094	-0.246268	0.922273	0.62209	NA
ENSG00000170929.5	OR1M1	0	0	0	0	0	0	0	0	0	0	0	0	0	1	0	0	0	0	NA	NA	NA	NA	0.62209	NA
ENSG00000248789.1	CTD-2203A3.1	0	0	0	0	0	0	1	0	0	0	0	0	0	1	0	0	0	0	NA	NA	1.06583	NA	0.62209	NA
ENSG00000214787.4	MS4A4E	0	0	0	0	0	0	4	1	1	2	0	0	0	1	0	0	0	0	NA	NA	1.72955	NA	0.62209	NA
ENSG00000163154.5	TNFAIP8L2	1	5	2	1	3	6	0	1	0	0	0	0	0	1	0	0	0	0	-0.190897	0.910323	1.06583	NA	0.62209	NA
ENSG00000197753.6	LHFPL5	1	2	2	0	1	2	0	0	0	0	2	0	0	1	0	0	0	0	0.841405	NA	-1.7849	NA	0.62209	NA
ENSG00000224854.2	C9ORF53	0	0	0	0	0	0	0	0	0	0	0	0	0	1	0	0	0	0	NA	NA	NA	NA	0.62209	NA
ENSG00000203443.2	AC092964.1	0	0	0	0	0	0	0	0	0	0	0	1	0	1	0	0	0	0	NA	NA	-0.857727	NA	0.62209	NA
ENSG00000214645.3	AL162389.1	0	0	0	0	0	0	0	0	0	0	0	0	0	1	0	0	0	0	NA	NA	NA	NA	0.62209	NA
ENSG00000186190.7	BPIFB3	1	1	0	2	0	4	0	1	0	0	2	1	0	1	0	0	0	0	-1.49429	NA	-1.43515	NA	0.62209	NA
ENSG00000163216.6	SPRR2D	0	0	0	0	0	0	0	0	0	0	0	0	0	1	0	0	0	0	NA	NA	NA	NA	0.62209	NA
ENSG00000173769.4	TOPAZ1	0	0	0	0	0	2	0	0	0	0	0	0	0	1	0	0	0	0	-1.719	NA	NA	NA	0.62209	NA
ENSG00000171860.4	C3AR1	0	0	0	0	0	0	0	0	0	0	0	0	0	1	0	0	0	0	NA	NA	NA	NA	0.62209	NA
ENSG00000109471.4	IL2	0	0	0	0	0	0	0	1	1	0	0	0	0	1	0	0	0	0	NA	NA	2.02815	NA	0.62209	NA
ENSG00000197403.2	OR6N1	0	0	0	0	0	0	0	0	0	0	0	0	0	1	0	0	0	0	NA	NA	NA	NA	0.62209	NA
ENSG00000185775.9	SPATA31A6	0	1	0	9	2	5	5	11	11	8	0	2	0	1	0	0	0	0	-3.87563	0.0318147	1.63825	0.170583	0.62209	NA
ENSG00000007038.6	PRSS21	15	10	9	14	19	16	1	0	0	1	0	0	0	1	0	0	0	0	-0.473082	0.484033	0.104057	NA	0.62209	NA
ENSG00000222028.2	PSMB11	1	0	0	0	0	0	0	0	0	0	0	0	0	1	0	0	0	0	1.01496	NA	NA	NA	0.62209	NA
ENSG00000088827.8	SIGLEC1	2	0	0	0	0	0	1	1	3	3	1	3	0	1	0	0	0	0	1.86203	NA	-0.334923	0.883627	0.62209	NA
ENSG00000221845.2	C7ORF65	0	1	0	0	0	0	0	0	0	0	0	1	0	1	0	0	0	0	1.01496	NA	-0.857727	NA	0.62209	NA
ENSG00000129277.9	CCL4	0	0	0	0	0	0	0	0	0	0	0	0	0	1	0	0	0	0	NA	NA	NA	NA	0.62209	NA
ENSG00000108700.4	CCL8	0	0	0	0	0	0	0	0	0	0	0	0	0	1	0	0	0	0	NA	NA	NA	NA	0.62209	NA
ENSG00000187242.4	KRT12	0	0	0	1	0	0	0	0	0	0	0	1	0	1	0	0	0	0	-0.908591	NA	-0.857727	NA	0.62209	NA
ENSG00000158786.4	PLA2G2F	0	0	0	0	0	0	1	0	0	0	0	0	0	1	0	0	0	0	NA	NA	1.06583	NA	0.62209	NA
ENSG00000267552.2	CTD-2528L19.4	0	0	0	0	0	0	0	2	0	0	0	0	0	1	0	0	0	0	NA	NA	1.94316	NA	0.62209	NA
ENSG00000167346.3	MMP26	0	0	1	0	0	0	0	0	0	0	0	1	0	1	0	0	0	0	1.01496	NA	-0.857727	NA	0.62209	NA
ENSG00000253857.1	RP11-386G21.2	0	0	0	0	0	1	0	0	0	1	1	0	0	1	0	0	0	0	-0.908591	NA	-1.69222	NA	0.62209	NA
ENSG00000257767.2	RP11-162P23.2	0	0	0	0	0	0	1	0	0	0	0	0	0	1	0	0	0	0	NA	NA	1.06583	NA	0.62209	NA
ENSG00000255470.1	RP11-113D6.6	0	0	0	0	0	0	0	0	0	0	0	0	0	1	0	0	0	0	NA	NA	NA	NA	0.62209	NA
ENSG00000102239.4	BRS3	0	0	0	0	0	0	0	0	0	1	1	0	0	1	0	0	0	0	NA	NA	-1.69222	NA	0.62209	NA
ENSG00000243207.2	PPAN-P2RY11	0	0	0	0	0	0	0	0	0	0	0	0	0	1	0	0	0	0	NA	NA	NA	NA	0.62209	NA
ENSG00000217455.4	AC091801.1	4	4	9	6	8	6	3	1	0	3	0	0	0	1	0	0	0	0	-0.195281	0.862516	0.559145	NA	0.62209	NA
ENSG00000057149.10	SERPINB3	4	6	11	23	58	46	77	55	41	24	14	7	0	1	0	0	0	0	-2.53019	3.67522e-06	2.05649	1.18049e-06	0.62209	NA
ENSG00000186198.3	SLC51B	0	0	0	0	0	0	0	0	0	0	0	0	0	1	0	0	0	0	NA	NA	NA	NA	0.62209	NA
ENSG00000184302.6	SIX6	14	23	31	4	3	9	0	0	0	0	0	1	0	1	0	0	0	0	2.15413	0.00136217	-0.857727	NA	0.62209	NA
ENSG00000205300.3	RP11-352D3.2	0	0	0	0	0	0	2	0	0	1	0	2	0	1	0	0	0	0	NA	NA	-0.613936	NA	0.62209	NA
ENSG00000146809.8	ASB15	0	0	0	0	0	0	1	0	0	2	0	0	0	1	0	0	0	0	NA	NA	-0.643541	NA	0.62209	NA
ENSG00000131097.2	HIGD1B	1	0	0	1	0	4	0	0	0	0	0	0	0	1	0	0	0	0	-2.12389	NA	NA	NA	0.62209	NA
ENSG00000108381.6	ASPA	7	1	1	3	3	2	1	0	1	0	0	0	0	1	0	0	0	0	0.189133	0.913823	1.97673	NA	0.62209	NA
ENSG00000203837.4	PNLIPRP3	0	0	0	0	0	0	0	0	0	0	0	0	0	1	0	0	0	0	NA	NA	NA	NA	0.62209	NA
ENSG00000268424.1	AC008948.1	3	1	3	6	1	1	0	0	0	0	0	0	0	1	0	0	0	0	-0.221491	0.904891	NA	NA	0.62209	NA
ENSG00000183269.5	OR52E8	0	0	0	0	0	0	0	0	0	0	0	0	0	1	0	0	0	0	NA	NA	NA	NA	0.62209	NA
ENSG00000163599.10	CTLA4	0	0	0	0	0	0	0	0	0	0	1	0	0	1	0	0	0	0	NA	NA	-0.857727	NA	0.62209	NA
ENSG00000136929.8	HEMGN	0	0	0	0	0	0	0	2	0	0	0	0	0	1	0	0	0	0	NA	NA	1.94316	NA	0.62209	NA
ENSG00000188373.4	C10ORF99	0	0	0	0	0	0	0	0	0	0	0	0	0	1	0	0	0	0	NA	NA	NA	NA	0.62209	NA
ENSG00000232196.2	MTRNR2L4	0	1	0	0	2	0	3	3	0	1	3	1	0	1	0	0	0	0	-0.819659	NA	0.297282	0.906103	0.62209	NA
ENSG00000131355.10	EMR3	0	0	0	0	0	0	0	0	0	0	0	0	0	1	0	0	0	0	NA	NA	NA	NA	0.62209	NA
ENSG00000125538.7	IL1B	0	0	2	0	0	0	0	1	0	1	0	2	0	1	0	0	0	0	1.83525	NA	-1.41163	NA	0.62209	NA
ENSG00000172324.4	OR5A2	0	0	0	0	0	0	0	0	0	0	0	0	0	1	0	0	0	0	NA	NA	NA	NA	0.62209	NA
ENSG00000178734.4	C13ORF45	0	0	2	0	0	0	0	0	0	0	0	0	0	1	0	0	0	0	1.83525	NA	NA	NA	0.62209	NA
ENSG00000165059.5	PRKACG	0	0	0	0	0	1	0	0	0	0	0	0	0	1	0	0	0	0	-0.908591	NA	NA	NA	0.62209	NA
ENSG00000185271.6	KLHL33	1	1	0	0	1	1	0	0	0	1	0	1	0	1	0	0	0	0	0.122262	NA	-1.7455	NA	0.62209	NA
ENSG00000204700.3	OR2J2	0	0	0	0	0	0	0	0	0	0	0	3	0	1	0	0	0	0	NA	NA	-2.47468	NA	0.62209	NA
ENSG00000170950.3	PGK2	0	1	0	0	3	2	1	0	0	0	0	0	0	1	0	0	0	0	-2.11951	NA	1.06583	NA	0.62209	NA
ENSG00000152093.3	CFC1B	0	0	0	0	0	0	0	0	0	0	0	0	0	1	0	0	0	0	NA	NA	NA	NA	0.62209	NA
ENSG00000119973.3	PRLHR	7	7	3	14	7	7	0	0	0	0	0	0	0	1	0	0	0	0	-0.678181	0.478234	NA	NA	0.62209	NA
ENSG00000142789.15	CELA3A	0	0	0	0	0	1	1	0	0	0	2	2	0	1	0	0	0	0	-0.908591	NA	-1.86737	NA	0.62209	NA
ENSG00000189186.6	DCAF8L2	0	0	0	0	0	0	0	0	0	0	0	0	0	1	0	0	0	0	NA	NA	NA	NA	0.62209	NA
ENSG00000167230.6	C17ORF78	0	0	0	0	0	0	0	0	0	0	1	0	0	1	0	0	0	0	NA	NA	-0.857727	NA	0.62209	NA
ENSG00000181433.5	SAGE1	0	0	0	0	0	0	0	0	0	0	0	0	0	1	0	0	0	0	NA	NA	NA	NA	0.62209	NA
ENSG00000187080.7	OR2AK2	1	0	0	0	0	0	0	0	0	1	0	0	0	1	0	0	0	0	1.01496	NA	-0.857727	NA	0.62209	NA
ENSG00000253457.1	SMIM18	0	0	0	0	0	0	0	0	0	0	0	0	0	1	0	0	0	0	NA	NA	NA	NA	0.62209	NA
ENSG00000215029.4	TCP11X2	0	0	0	0	0	0	0	0	0	0	0	0	0	1	0	0	0	0	NA	NA	NA	NA	0.62209	NA
ENSG00000164816.6	DEFA5	0	0	0	0	0	0	1	0	1	1	0	0	0	1	0	0	0	0	NA	NA	1.01202	NA	0.62209	NA
ENSG00000089012.10	SIRPG	1	0	0	0	0	0	0	0	1	0	0	1	0	1	0	0	0	0	1.01496	NA	0.104058	NA	0.62209	NA
ENSG00000134830.3	C5AR2	23	13	22	23	39	41	0	4	3	5	2	1	0	1	0	0	0	0	-0.773942	0.0929954	0.0163074	0.994727	0.62209	NA
ENSG00000177689.9	MAGEB10	0	0	0	0	0	0	0	0	0	0	0	0	0	1	0	0	0	0	NA	NA	NA	NA	0.62209	NA
ENSG00000164509.9	IL31RA	0	1	0	0	0	0	0	0	0	1	0	0	0	1	0	0	0	0	1.01496	NA	-0.857727	NA	0.62209	NA
ENSG00000237353.2	PATE4	0	0	0	0	0	0	0	0	0	0	0	0	0	1	0	0	0	0	NA	NA	NA	NA	0.62209	NA
ENSG00000161583.12	TBC1D3G	0	0	0	0	0	1	0	1	1	1	0	1	0	1	0	0	0	0	-0.908591	NA	0.162835	NA	0.62209	NA
ENSG00000272104.1	XXCOS-LUCA11.5	0	0	0	0	0	0	0	0	0	0	0	0	0	1	0	0	0	0	NA	NA	NA	NA	0.62209	NA
ENSG00000181626.10	ANKRD62	4	0	0	2	2	1	1	0	0	0	0	0	0	1	0	0	0	0	-0.321547	NA	1.06583	NA	0.62209	NA
ENSG00000197992.2	CLEC9A	0	0	0	2	0	0	0	0	0	0	0	0	0	1	0	0	0	0	-1.91612	NA	NA	NA	0.62209	NA
ENSG00000169605.5	GKN1	0	0	0	0	0	0	0	0	0	0	0	0	0	1	0	0	0	0	NA	NA	NA	NA	0.62209	NA
ENSG00000101292.6	PROKR2	76	86	84	73	96	115	28	21	10	15	5	14	0	1	0	0	0	0	-0.139859	0.639519	0.870208	0.227636	0.62209	NA
ENSG00000214556.4	C17ORF98	0	0	0	2	1	3	0	2	0	2	0	0	1	2	5	1	2	1	-3.38248	NA	0.227149	NA	0.621836	0.741052
ENSG00000135164.14	DMTF1	4799	4008	4382	4229	4804	4518	8752	7433	6155	8415	6930	6222	7958	8049	11520	4976	5088	3967	0.012173	0.90992	0.152835	0.0443795	0.62148	2.75348e-09
ENSG00000137801.9	THBS1	1181	1054	1134	1926	1953	2341	2010	1312	940	1450	1181	1018	9071	10321	12250	5788	6253	4253	-0.829005	3.49188e-22	0.306902	0.321268	0.620986	1.34776e-07
ENSG00000125351.6	UPF3B	3568	2863	3361	5921	6141	6462	2479	2365	2131	2806	2453	2191	2798	2778	3912	1666	1859	1331	-0.871302	1.99086e-35	0.013579	0.899675	0.620415	1.20621e-08
ENSG00000079335.13	CDC14A	796	666	767	684	743	732	640	545	493	690	541	500	1605	1631	2156	966	982	811	0.0961334	0.404401	0.062985	0.663622	0.619332	2.37161e-11
ENSG00000133302.8	ANKRD32	1772	1395	1792	1726	2021	2069	1326	1251	1094	1559	1217	1111	969	909	1184	606	546	420	-0.179918	0.0341579	0.0292854	0.815485	0.619322	3.01172e-06
ENSG00000182368.4	FAM27A	3	2	4	2	3	11	10	5	5	13	12	8	12	4	9	5	6	2	-0.751104	0.574407	-0.62545	0.505648	0.618798	0.570056
ENSG00000163611.7	SPICE1	1278	1202	1360	1256	1339	1300	1176	1136	924	1465	1230	1112	1865	1650	2139	1079	1025	803	0.0304834	0.794134	-0.128588	0.174417	0.61876	2.68189e-08
ENSG00000186310.9	NAP1L3	5304	4433	5591	6281	6997	7663	6526	5678	4393	2058	1656	1618	3202	3222	3699	1480	1953	1770	-0.398766	8.80614e-10	1.73506	3.42822e-115	0.618757	7.92637e-08
ENSG00000241370.1	RPP21	38	18	32	15	16	31	131	115	85	140	108	110	51	74	100	41	45	29	0.556177	0.287081	-0.0143964	0.966142	0.61864	0.0852206
ENSG00000115041.8	KCNIP3	74	66	57	37	46	63	114	129	71	176	154	136	104	119	152	65	80	48	0.499945	0.122983	-0.473102	0.0443869	0.618531	0.0173646
ENSG00000112343.8	TRIM38	591	565	632	216	258	197	628	539	487	989	912	787	1521	1366	2013	967	885	656	1.46458	7.9236e-28	-0.59789	1.82345e-10	0.618442	1.29373e-05
ENSG00000185156.4	MFSD6L	226	212	234	166	164	155	117	111	50	150	141	98	198	200	301	129	122	105	0.519791	0.00222262	-0.396901	0.203478	0.618349	0.00171
ENSG00000159164.5	SV2A	4731	3967	4575	4735	5406	5992	4929	4114	3455	5883	5142	4634	4855	5808	7030	3096	3182	2779	-0.226316	0.00134533	-0.227071	0.00179779	0.617925	1.20485e-09
ENSG00000108506.7	INTS2	4861	4162	5028	3279	3655	3555	1948	1721	1458	2198	1769	1731	2079	1877	2507	1132	1210	976	0.471151	4.21882e-12	-0.0495008	0.622396	0.61785	2.1654e-13
ENSG00000254221.1	PCDHGB1	74	65	59	59	65	94	94	59	52	59	76	56	36	45	55	25	28	17	-0.0738222	0.838607	0.182056	0.653638	0.617834	0.136033
ENSG00000273154.1	RP4-583P15.15	1	1	7	1	2	0	65	53	35	31	42	48	28	42	49	26	20	15	1.58263	0.419771	0.401073	0.365127	0.617512	0.191029
ENSG00000122861.11	PLAU	1269	1221	1387	1160	1287	1337	350	336	175	406	317	259	870	897	1064	580	530	353	0.0895885	0.364912	-0.094673	0.725301	0.617464	0.000143132
ENSG00000084444.9	KIAA1467	3308	3018	3409	2154	2333	2371	2364	2057	1795	3735	3418	2902	1628	1488	2001	853	981	793	0.557901	1.5323e-15	-0.591364	1.94014e-18	0.617204	1.5269e-12
ENSG00000168496.3	FEN1	4672	3827	4747	5597	6200	7243	4825	4748	4269	4798	4451	3898	2616	3187	3668	1710	1775	1390	-0.470087	9.08108e-11	0.182043	0.019576	0.616646	3.91126e-08
ENSG00000130813.13	C19ORF66	983	894	1064	1202	1401	1454	512	457	323	558	478	448	155	209	231	124	100	82	-0.409883	9.88919e-07	-0.105387	0.518289	0.61587	0.0106058
ENSG00000176593.3	CTD-2368P22.1	636	460	465	638	801	684	873	756	642	1539	1359	1256	1570	1635	2341	1014	1018	804	-0.392057	0.00615277	-0.771267	8.82645e-22	0.615756	2.84739e-07
ENSG00000102879.11	CORO1A	362	291	364	677	866	872	80	45	41	44	52	49	36	36	57	20	27	19	-1.19358	1.4148e-28	0.267345	0.540452	0.615559	0.146895
ENSG00000268175.1	AC117395.1	175	114	145	113	130	120	130	136	103	189	162	143	335	318	427	210	184	160	0.303247	0.169905	-0.31515	0.135759	0.615335	0.000106231
ENSG00000197056.5	ZMYM1	3119	2560	3210	2505	2697	2611	1661	1411	1096	1702	1127	1274	1736	1491	2264	1112	933	765	0.232368	0.00412828	0.123946	0.388036	0.614652	3.58846e-05
ENSG00000146678.5	IGFBP1	0	0	1	0	0	1	1	2	0	0	0	0	1	17	24	8	7	6	0.0531929	NA	2.49251	NA	0.614537	0.590536
ENSG00000242574.4	HLA-DMB	208	141	217	122	152	136	47	28	31	29	40	36	68	49	69	31	37	28	0.508839	0.008351	0.0925442	0.876043	0.614478	0.0780845
ENSG00000092036.12	HAUS4	1103	1118	1514	804	938	949	666	804	686	649	597	598	1570	1427	1897	816	907	792	0.524562	4.16777e-06	0.333864	0.017761	0.614234	1.21237e-12
ENSG00000185869.9	ZNF829	709	574	707	728	755	814	382	337	288	525	450	354	589	509	768	352	365	243	-0.158012	0.144198	-0.291717	0.0329473	0.614174	0.00014005
ENSG00000196876.9	SCN8A	1580	1431	1344	1283	1268	1365	1321	1060	861	1080	1013	805	643	726	1034	427	406	391	0.208535	0.0668673	0.258418	0.0236346	0.61364	3.84255e-05
ENSG00000228208.2	C1ORF143	0	0	0	0	0	0	0	0	0	0	0	0	37	29	17	10	19	15	NA	NA	NA	NA	0.613574	0.337155
ENSG00000166912.12	MTMR10	1464	1317	1352	1425	1575	1694	1575	1271	1099	1417	1187	1029	3110	3232	4411	1922	1970	1623	-0.12673	0.187835	0.221454	0.0220336	0.6132	9.7361e-11
ENSG00000103534.12	TMC5	112	132	162	166	214	200	100	75	52	66	50	47	1062	959	1440	751	626	404	-0.457708	0.0219913	0.571041	0.070234	0.613078	0.00216081
ENSG00000157992.8	KRTCAP3	315	326	443	385	505	537	471	443	334	577	516	481	412	456	576	294	251	198	-0.339357	0.0257422	-0.237224	0.0627366	0.612868	0.000279324
ENSG00000081181.3	ARG2	3580	3130	3982	3391	3886	4310	1028	953	777	1021	930	797	1122	1155	1411	606	705	591	-0.0625998	0.484202	0.107425	0.323783	0.612148	1.56993e-11
ENSG00000234469.2	AC002365.1	2	1	3	4	2	2	7	4	6	8	4	2	3	2	7	2	2	2	-0.406018	0.818342	0.427625	0.753785	0.611952	0.684566
ENSG00000270149.1	F11R	19	8	17	9	5	8	35	29	14	42	29	30	23	33	58	19	24	15	1.02522	0.160377	-0.283915	0.611217	0.61193	0.236886
ENSG00000130038.5	EFCAB4B	141	93	135	114	128	129	83	75	37	58	57	71	81	86	101	35	62	42	0.0370751	0.891833	0.132704	0.774896	0.611662	0.047136
ENSG00000109920.8	FNBP4	3398	2873	2795	2829	3040	2877	7386	6336	4989	6836	5864	5283	7574	7380	10060	4648	4569	3656	0.104281	0.373646	0.154385	0.0627184	0.610958	4.38077e-11
ENSG00000162409.6	PRKAA2	2387	1904	2237	1273	1366	1215	985	832	645	1092	770	852	4135	3023	3835	2160	1989	1562	0.805326	1.25576e-17	-0.0420226	0.806773	0.610895	4.92748e-05
ENSG00000205047.3	FLJ00104	102	82	80	151	163	163	367	267	221	288	250	181	272	341	427	208	190	138	-0.800837	8.65432e-05	0.350908	0.060622	0.610516	0.00219094
ENSG00000068793.13	CYFIP1	6053	5704	6528	5380	5195	5850	7666	6861	6217	7939	7176	6462	12703	13571	16993	7730	8085	6508	0.205879	0.012736	0.0469324	0.550175	0.610265	4.51247e-15
ENSG00000160961.7	ZNF333	721	646	743	387	426	421	947	815	705	964	741	770	1120	1060	1564	695	694	535	0.825785	8.40871e-16	0.0980297	0.420064	0.610239	9.35401e-07
ENSG00000187650.3	VMAC	111	66	46	45	55	41	284	223	218	333	270	270	451	546	727	284	328	273	0.711852	0.053167	-0.164703	0.351233	0.610068	7.94889e-05
ENSG00000152582.8	SPEF2	64	38	43	15	14	29	178	203	169	230	166	150	676	622	830	331	421	346	1.37953	0.0008976	0.130525	0.583498	0.609957	3.55286e-07
ENSG00000149177.8	PTPRJ	1880	1610	1737	1530	1520	1665	1186	976	760	1764	1569	1370	2298	2277	2922	1362	1306	1191	0.200204	0.0299439	-0.591403	3.01504e-10	0.609937	9.86105e-13
ENSG00000213023.5	SYT3	275	289	289	480	448	572	278	227	155	256	240	218	166	172	183	90	94	86	-0.756407	2.95532e-08	-0.0267674	0.920509	0.609572	0.00256517
ENSG00000146281.5	PM20D2	1271	1034	1278	1412	1596	1554	665	625	436	617	503	445	2267	2161	2879	1330	1344	1095	-0.299596	0.000422169	0.241668	0.0716685	0.609316	2.00142e-12
ENSG00000215186.6	GOLGA6B	11	12	21	5	6	10	3	4	1	8	8	3	15	16	12	11	1	10	1.12319	0.121064	-1.14183	0.389168	0.608389	0.540224
ENSG00000169245.4	CXCL10	0	0	0	0	0	1	0	0	0	0	0	0	27	26	40	16	20	12	-0.908591	NA	NA	NA	0.608301	0.223065
ENSG00000165029.11	ABCA1	1268	1107	1225	878	1035	1005	7560	5206	4160	5344	4498	3779	11865	10047	13454	7445	5859	4967	0.357014	5.34697e-05	0.403986	0.00123407	0.608213	2.80451e-05
ENSG00000188816.3	HMX2	97	106	140	40	51	60	1	1	0	4	2	2	5	5	8	1	2	6	1.24169	1.10952e-06	-1.90163	NA	0.608198	0.642829
ENSG00000157693.10	C9ORF91	750	636	744	708	745	830	430	380	304	616	543	495	508	663	906	360	370	333	-0.0480062	0.690561	-0.470832	3.50443e-05	0.607834	0.000435658
ENSG00000065911.7	MTHFD2	16527	14608	17666	19649	21975	21152	2982	3059	2374	3755	3001	3005	3994	4253	5733	2672	2592	1948	-0.31387	2.3253e-06	-0.109581	0.24154	0.60783	2.94985e-07
ENSG00000107159.8	CA9	22	19	24	17	35	20	20	12	16	37	23	22	36	32	39	20	25	11	-0.0923736	0.881865	-0.652874	0.246175	0.607667	0.208235
ENSG00000185128.11	TBC1D3F	53	49	25	37	63	40	316	204	197	270	247	220	198	210	346	121	133	130	-0.0698637	0.892506	0.0530312	0.836385	0.607437	0.005816
ENSG00000135144.3	DTX1	381	345	352	361	335	346	190	168	156	239	239	245	104	118	138	70	71	46	0.0988691	0.556148	-0.397707	0.0289645	0.607417	0.0189849
ENSG00000132436.7	FIGNL1	998	753	932	965	1084	1128	1003	977	858	1331	990	924	1338	1306	1739	842	800	624	-0.19434	0.0512804	-0.0781639	0.533091	0.606576	1.02799e-07
ENSG00000128482.11	RNF112	174	131	151	135	146	183	117	109	98	135	121	114	119	67	117	50	62	45	0.0294417	0.905772	-0.087694	0.761048	0.606212	0.0603527
ENSG00000165813.12	C10ORF118	3152	2481	2768	2619	2628	2556	924	749	612	969	681	652	2363	2124	3091	1482	1408	1026	0.152133	0.145888	0.0952102	0.534434	0.606103	4.10425e-06
ENSG00000171435.9	KSR2	350	293	281	231	224	235	215	129	92	138	157	94	173	181	241	103	109	95	0.473417	0.00281128	0.242972	0.471176	0.605803	0.00143278
ENSG00000130158.9	DOCK6	1986	1779	1853	1377	1399	1489	3151	2586	2187	3377	2693	2807	4572	4500	5698	2845	2660	2146	0.450736	2.10305e-07	-0.0674674	0.541158	0.605628	6.43678e-10
ENSG00000141140.12	MYO19	3263	2727	3009	2705	3085	3269	6763	5706	4440	6456	5492	5226	2592	2974	4220	1855	1775	1402	0.0451866	0.623079	0.0710378	0.496044	0.605347	1.29485e-05
ENSG00000184788.8	SATL1	5	2	7	4	3	0	7	3	1	2	0	1	2	6	14	2	5	4	0.9861	0.497969	1.94849	0.314397	0.605083	0.631392
ENSG00000136267.9	DGKB	160	112	141	87	108	100	102	83	93	191	121	132	435	259	458	264	208	126	0.534284	0.0122737	-0.556366	0.0174836	0.604774	0.0381163
ENSG00000135424.11	ITGA7	3684	2796	2691	2613	3383	2582	5741	4385	3368	4982	3626	3755	5778	5390	5468	2813	3282	2625	0.148113	0.333996	0.219432	0.0762377	0.604618	6.53602e-08
ENSG00000066629.12	EML1	1132	956	1046	1499	1677	1883	2175	1783	1593	1467	1198	1280	2539	2402	3128	1410	1465	1299	-0.634889	4.12681e-14	0.589714	9.03811e-12	0.604224	3.78709e-16
ENSG00000242013.4	USP27X	546	490	552	807	858	890	652	653	676	986	855	825	1686	1692	2262	985	1068	865	-0.63412	5.02295e-11	-0.314064	0.0106595	0.603753	8.49352e-12
ENSG00000198286.5	CARD11	2808	2689	2824	3065	2773	3296	982	875	603	756	631	536	1011	1162	1341	705	658	467	-0.0816443	0.474841	0.452717	0.000226747	0.603636	4.57317e-05
ENSG00000009950.11	MLXIPL	267	281	226	183	174	125	1328	1026	825	2755	1739	2260	118	172	270	125	91	70	0.733813	0.000674005	-0.993102	3.16487e-14	0.603498	0.0690349
ENSG00000104450.8	SPAG1	186	147	177	132	167	150	183	129	101	170	166	166	173	226	341	142	146	93	0.234944	0.235467	-0.200653	0.43773	0.603479	0.0198279
ENSG00000258984.1	UBE2F-SCLY	2	2	0	0	4	0	1	0	1	3	2	1	5	2	9	1	3	4	0.108594	NA	-1.43846	NA	0.603379	0.66554
ENSG00000133392.12	MYH11	85	65	49	60	67	82	154	151	136	124	95	83	573	696	466	318	338	265	-0.00820192	0.983355	0.661118	0.00126376	0.603304	0.00890158
ENSG00000096746.13	HNRNPH3	31227	24207	31062	25029	29954	31879	11378	10459	9410	12162	9707	9021	16452	15142	20071	9909	9602	7322	0.0454297	0.611127	0.127528	0.0553557	0.602894	2.20606e-09
ENSG00000197497.6	ZNF665	340	227	299	235	308	257	218	203	170	287	231	246	376	338	478	232	204	180	0.160529	0.38427	-0.268873	0.118857	0.602665	0.000125701
ENSG00000004777.14	ARHGAP33	628	681	590	558	626	572	953	642	636	780	552	580	1131	1241	1451	711	704	572	0.173481	0.248235	0.324315	0.0235352	0.60262	8.69967e-09
ENSG00000221829.5	FANCG	2319	2159	2574	2182	2631	2796	3405	3047	2554	3125	2823	2638	2591	2854	3760	1746	1617	1390	-0.0529832	0.583061	0.167085	0.0238655	0.602538	9.23639e-08
ENSG00000155903.7	RASA2	2914	2533	2916	2361	2627	2445	1640	1412	1248	1735	1309	1355	1841	1790	2573	1115	1163	927	0.219652	0.00787047	0.0719851	0.518422	0.602537	6.99664e-09
ENSG00000143367.11	TUFT1	1081	865	989	1049	1234	1222	1438	1139	1056	1553	1499	1320	2891	3507	4819	2051	2183	1564	-0.20372	0.0337664	-0.170506	0.100825	0.60217	2.98193e-05
ENSG00000132330.12	SCLY	196	189	156	202	292	259	486	386	297	398	376	302	166	247	349	125	145	121	-0.411331	0.0310688	0.21348	0.191233	0.602134	0.0169088
ENSG00000047188.11	YTHDC2	4305	3797	4116	3458	3720	3921	3343	2713	2411	3064	2452	2246	3063	3145	4186	1934	1843	1596	0.192372	0.00893335	0.229798	0.00452431	0.60199	2.48345e-10
ENSG00000136943.6	CTSV	4238	3328	4551	3960	4705	4769	15384	14617	13086	34926	31641	27101	15395	22746	35650	11644	13453	12425	-0.100553	0.263905	-1.01191	1.19512e-69	0.601959	0.00399225
ENSG00000115750.12	TAF1B	1989	1485	1992	1588	1961	2123	1269	1085	961	1365	1052	1069	1880	1744	2359	1107	1101	894	-0.0017381	0.989572	0.0317057	0.807588	0.601775	1.72681e-10
ENSG00000196757.3	ZNF700	693	639	770	608	771	703	1057	794	724	967	927	771	1072	1071	1542	655	703	547	0.0673242	0.606542	0.0467074	0.763939	0.601667	2.26498e-07
ENSG00000186912.5	P2RY4	0	0	0	0	1	1	11	12	7	17	9	11	12	19	15	9	7	8	-1.75126	NA	-0.193086	0.842948	0.601576	0.411461
ENSG00000177599.8	ZNF491	14	15	39	17	13	18	52	59	60	45	49	26	115	124	168	67	83	61	0.533286	0.394252	0.636598	0.0913966	0.601573	0.0105561
ENSG00000142530.6	FAM71E1	173	169	208	146	210	232	172	157	140	166	167	154	477	563	683	288	333	273	-0.0345323	0.886574	0.0442678	0.871481	0.601317	9.14376e-06
ENSG00000173276.9	ZBTB21	2932	2274	2964	2028	2233	2386	866	738	657	1000	699	680	1725	1613	1868	1032	955	734	0.34583	8.67336e-06	0.0383118	0.8114	0.600974	1.00549e-06
ENSG00000163362.6	C1ORF106	1217	1087	1096	1526	1527	1762	2093	1731	1538	2195	1811	1660	2570	3060	3818	1673	1812	1417	-0.446459	2.60036e-06	0.024008	0.836816	0.600682	6.43554e-08
ENSG00000248483.4	POU5F2	0	0	0	0	1	1	19	1	6	5	4	5	4	2	6	4	0	2	-1.75126	NA	0.942172	0.456409	0.60013	0.724032
ENSG00000046647.9	GEMIN8	1963	1772	2336	1467	1730	1773	1508	1533	1370	1974	1761	1617	3241	3113	3911	1792	1928	1618	0.340213	0.000102768	-0.170409	0.0670344	0.600117	6.61255e-20
ENSG00000213218.5	CSH2	0	0	1	5	5	14	0	0	1	3	2	6	1	1	2	1	0	1	-4.39945	0.0076249	-3.28606	0.121464	0.59976	NA
ENSG00000070214.11	SLC44A1	9243	8219	9647	9065	10241	10558	7660	6472	5343	10474	9238	8318	12469	10660	13109	7156	6631	5156	-0.0865876	0.193224	-0.42813	1.10762e-10	0.599722	3.23549e-07
ENSG00000146285.9	SCML4	0	1	1	0	0	1	2	5	0	2	0	0	2	8	12	4	2	5	0.971679	NA	1.96604	NA	0.599607	0.629455
ENSG00000153558.9	FBXL2	308	223	291	115	186	130	505	433	381	559	495	469	782	816	997	455	471	422	0.980817	1.14164e-07	-0.107284	0.443395	0.599495	3.49892e-09
ENSG00000189046.6	ALKBH2	662	555	726	420	490	607	681	702	580	392	355	325	1443	1603	2096	812	997	854	0.412504	0.000603108	0.977894	6.25617e-20	0.599278	1.38837e-07
ENSG00000172602.5	RND1	457	320	486	557	634	621	364	282	267	439	396	373	901	974	1235	548	661	416	-0.477511	0.000146089	-0.305392	0.0292261	0.599049	2.05997e-05
ENSG00000126001.11	CEP250	2688	2454	2778	1978	1641	1734	2234	1985	1732	2124	1791	1653	2941	3227	4179	1882	1829	1644	0.607566	6.98046e-08	0.200389	0.00561789	0.59902	1.05762e-09
ENSG00000088035.11	ALG6	2693	1999	2791	2115	2420	2691	1817	1584	1156	1564	1420	1337	1392	1365	1873	879	824	696	0.0987894	0.339853	0.166182	0.14782	0.598979	4.16229e-08
ENSG00000142675.13	CNKSR1	447	368	360	268	315	269	1503	1128	917	1356	1049	1053	1256	1583	2077	855	916	770	0.516354	0.000532726	0.130983	0.341989	0.598978	1.44082e-05
ENSG00000137563.7	GGH	2431	2383	2959	2301	2716	2962	2023	1978	1717	3790	3252	2953	2423	2441	3026	1486	1475	1152	0.0187114	0.87664	-0.69761	4.60785e-27	0.598316	1.3336e-10
ENSG00000153944.6	MSI2	6730	5307	5890	4205	4674	4437	5094	4382	3980	5505	4365	4092	10772	9833	12870	6285	6193	4957	0.478123	7.88325e-09	0.0546907	0.526276	0.59819	4.08025e-12
ENSG00000170579.10	DLGAP1	881	832	876	631	594	636	320	291	229	317	272	270	209	199	224	117	139	77	0.527695	1.06281e-06	0.0657039	0.736677	0.598143	0.0073308
ENSG00000225119.3	LINC00999	27	28	24	22	29	17	109	100	71	88	67	75	95	84	131	61	50	49	0.270862	0.614783	0.37964	0.172902	0.59796	0.0321887
ENSG00000205838.8	TTC23L	155	124	144	132	98	112	52	69	28	110	64	64	131	82	149	70	60	57	0.34778	0.135313	-0.566796	0.133691	0.597605	0.0419518
ENSG00000143401.10	ANP32E	26424	19905	25601	21476	26038	28141	4435	4093	3737	4333	2933	3279	7532	6963	9098	4821	4257	3227	-0.0208409	0.84269	0.331163	0.000611525	0.597533	2.71283e-06
ENSG00000227184.3	EPPK1	547	517	509	646	645	799	1471	941	656	576	514	452	1265	1605	2104	1027	893	660	-0.351253	0.00358867	1.06731	2.37709e-10	0.597422	0.000801131
ENSG00000169242.7	EFNA1	234	231	282	180	203	164	1302	992	950	1755	1577	1478	9834	10542	13757	6136	6253	5321	0.497517	0.00404787	-0.470613	2.44105e-07	0.59726	1.3121e-12
ENSG00000188647.8	PTAR1	8718	6551	7165	6334	7612	7309	5513	4456	3310	5312	3645	3680	8106	6018	8002	4828	3875	2892	0.129987	0.200015	0.171094	0.192944	0.596371	0.000826404
ENSG00000163354.10	DCST2	53	38	54	11	26	9	121	111	76	171	135	128	144	132	151	92	67	64	1.70202	0.000116299	-0.395239	0.0827094	0.596326	0.0180815
ENSG00000132640.10	BTBD3	4631	4165	4995	3369	3782	3908	3586	3299	2945	4008	3273	3159	6528	6333	7996	3921	3752	3193	0.370965	1.22947e-08	0.0201576	0.836385	0.596197	1.53295e-13
ENSG00000186638.11	KIF24	410	364	382	515	551	542	1180	1101	1021	1304	1173	974	908	834	1113	533	534	421	-0.423916	0.000369688	0.0465655	0.7047	0.596173	5.6985e-08
ENSG00000135747.7	ZNF670	1542	1438	1611	1545	1733	1808	483	501	460	494	429	404	833	719	1042	471	498	381	-0.0927823	0.300762	0.23249	0.0816407	0.596119	1.00951e-06
ENSG00000119922.7	IFIT2	4	3	9	14	17	16	11	11	9	33	30	29	18	15	19	6	19	3	-1.51604	0.0389194	-1.46864	0.00428666	0.595768	0.484974
ENSG00000167207.7	NOD2	44	20	31	26	22	20	8	12	10	16	8	7	7	8	18	10	6	1	0.511622	0.298188	0.097037	0.928364	0.595689	0.581567
ENSG00000105647.10	PIK3R2	1	1	7	0	2	6	4	4	6	9	6	6	4	6	5	3	4	1	0.23875	0.901846	-0.450065	0.71238	0.595386	0.652279
ENSG00000087448.5	KLHL42	2202	1690	2094	1714	1924	1832	2842	2467	2159	2635	2156	1929	4009	3827	4943	2399	2331	1933	0.176778	0.0540332	0.258779	0.000319298	0.594944	1.57398e-12
ENSG00000171817.12	ZNF540	12	3	3	5	8	2	26	27	16	33	16	18	97	74	73	47	36	45	0.28678	0.823605	0.15733	0.82261	0.594537	0.0925512
ENSG00000105186.10	ANKRD27	4578	4205	4854	4453	4598	4818	2034	1853	1577	1949	1734	1590	3015	2957	3695	1865	1784	1404	0.026591	0.774437	0.153073	0.0503728	0.594364	1.58623e-09
ENSG00000114739.9	ACVR2B	14872	12766	15014	9907	11121	11522	12625	10649	9250	16943	14453	11892	18842	18399	23782	11382	11288	9163	0.442226	4.11088e-15	-0.306147	2.29187e-05	0.594336	4.00489e-14
ENSG00000072864.8	NDE1	1815	1547	1721	1573	1804	1925	1093	1051	981	1030	877	920	1931	1916	2376	1170	1151	931	-0.005686	0.958196	0.249733	0.01756	0.593953	4.7004e-11
ENSG00000124721.13	DNAH8	16	9	15	13	19	29	0	1	1	2	2	1	5	4	11	1	3	6	-0.549803	0.375506	-1.16213	NA	0.593759	0.642829
ENSG00000110723.7	EXPH5	358	290	345	221	213	229	878	582	482	1178	1007	933	901	870	1177	570	472	486	0.630671	7.3203e-06	-0.596081	1.0315e-05	0.593649	9.4173e-06
ENSG00000145241.6	CENPC	1616	1414	1667	1226	1279	1166	1595	1322	1166	1487	1157	1208	2260	1841	2718	1328	1315	920	0.401783	3.13794e-05	0.184854	0.0601218	0.593642	1.97611e-05
ENSG00000123908.7	AGO2	2252	1896	1791	1888	1730	1941	780	659	476	652	414	450	2085	1792	2208	1216	984	975	0.147221	0.253798	0.43903	0.00321549	0.59363	8.88677e-06
ENSG00000135862.5	LAMC1	18649	16556	17574	16041	15419	16872	32757	25862	22021	32094	28507	23167	38662	39607	50303	22705	23667	20610	0.177924	0.0375467	0.0446845	0.700353	0.593543	2.15533e-21
ENSG00000155961.4	RAB39B	971	854	982	907	1118	1189	356	370	273	384	362	303	548	607	790	374	345	293	-0.138236	0.171271	0.0314012	0.878305	0.593202	1.99753e-05
ENSG00000139219.13	COL2A1	339	332	306	372	406	474	17004	14395	16114	10897	12512	8869	176343	181848	214293	101568	109647	88694	-0.296117	0.0390774	0.667987	2.38509e-08	0.593089	1.19609e-22
ENSG00000182903.11	ZNF721	4627	3928	4480	3806	4376	4279	2326	1839	1606	2048	1641	1447	2938	2526	3675	1830	1757	1191	0.117074	0.121769	0.271998	0.00350136	0.593066	4.61292e-05
ENSG00000101115.8	SALL4	5967	5813	5934	7157	7352	8225	9460	8522	7286	11504	10222	9374	6280	6425	8401	4162	3730	3104	-0.302561	0.000175884	-0.198574	0.000525079	0.593052	4.79424e-08
ENSG00000167202.7	TBC1D2B	2155	1797	1943	2031	2056	2314	1578	1399	1208	1519	1347	1221	2314	2325	2996	1328	1392	1257	-0.0663614	0.520274	0.136156	0.114779	0.592688	3.03859e-14
ENSG00000017373.11	SRCIN1	104	80	84	58	55	55	506	334	234	226	204	186	555	684	903	383	375	352	0.721847	0.00655663	0.878887	5.73295e-06	0.592325	0.000118051
ENSG00000138380.13	CARF	511	437	512	230	296	231	524	483	365	598	439	396	968	858	1291	553	613	458	0.99779	9.62226e-14	0.0451791	0.808328	0.592316	1.60278e-06
ENSG00000118058.16	KMT2A	5319	4504	4549	4532	4273	4609	7491	5896	4815	6669	5285	5030	7827	7441	9798	4929	4265	3863	0.149611	0.161266	0.196754	0.0397651	0.591887	1.60487e-08
ENSG00000175267.10	VWA3A	5	3	1	2	2	2	14	16	19	34	33	36	14	8	17	3	7	10	0.643482	0.697357	-0.962759	0.0476848	0.591521	0.503815
ENSG00000058668.10	ATP2B4	4442	4056	4103	2664	2656	2732	8257	6294	5445	9929	8690	7503	16510	18909	23336	10635	10490	9479	0.698679	4.41408e-16	-0.288789	0.000975984	0.59126	2.28865e-10
ENSG00000139537.6	CCDC65	7	3	5	13	16	13	35	26	30	48	65	40	41	54	72	24	36	27	-1.44497	0.057274	-0.648619	0.113169	0.591254	0.127921
ENSG00000216895.4	AC009403.2	213	196	291	236	217	286	107	92	92	144	124	134	240	257	318	149	151	126	-0.0306232	0.894485	-0.364514	0.122302	0.5912	0.000301044
ENSG00000197748.8	WDR96	44	34	32	30	24	24	127	139	103	204	147	157	312	283	395	189	193	136	0.541207	0.208343	-0.353467	0.100281	0.591164	0.000427096
ENSG00000046653.10	GPM6B	11997	10513	13112	13764	15360	15279	4125	3758	2903	7262	5529	5144	4688	4419	5519	2569	2766	2324	-0.268513	4.36129e-05	-0.628282	2.88772e-16	0.590879	5.31954e-21
ENSG00000033867.12	SLC4A7	12897	10847	11970	8357	9229	8491	3317	2568	1906	3413	2499	2562	3515	2766	3803	2173	1721	1387	0.502924	1.67795e-10	-0.0287573	0.871655	0.590797	0.000290127
ENSG00000180953.7	ST20	117	116	160	69	78	107	377	340	240	331	264	231	534	522	598	242	341	286	0.686686	0.00322457	0.31332	0.0519792	0.590492	7.02724e-05
ENSG00000054690.9	PLEKHH1	2295	1975	2089	1547	1661	1594	3824	3000	2359	4407	3785	3569	4568	4570	5987	2890	2684	2317	0.456364	2.30521e-07	-0.266619	0.00733527	0.590398	2.73951e-10
ENSG00000126822.11	PLEKHG3	2497	2191	2498	2451	2463	2653	3991	3046	2931	3788	3239	2930	5021	6460	7751	3452	3502	3072	-0.0241896	0.811556	0.103698	0.289686	0.590155	1.15274e-06
ENSG00000171492.10	LRRC8D	2385	1957	2527	2801	3082	3105	2308	1896	1558	2504	2124	1860	3679	4045	5563	2309	2423	2169	-0.340305	5.77885e-06	-0.0714693	0.51554	0.589955	1.81771e-08
ENSG00000120868.9	APAF1	3741	3218	3580	2868	3238	3209	2218	1947	1793	2517	1959	1892	3282	3337	4269	2067	1936	1683	0.230803	0.00162142	0.0130991	0.910468	0.589936	1.01309e-10
ENSG00000214688.4	C10ORF105	122	114	130	86	75	85	114	89	76	100	82	74	40	50	48	20	32	21	0.622446	0.00543203	0.225121	0.440415	0.589913	0.156399
ENSG00000251247.5	ZNF345	387	320	425	389	514	494	361	301	318	486	395	359	752	825	1126	498	524	389	-0.25086	0.0597154	-0.227043	0.121986	0.589883	1.11418e-05
ENSG00000137941.12	TTLL7	377	348	394	434	420	453	327	204	227	266	230	191	504	544	816	296	355	315	-0.173741	0.204978	0.244756	0.233972	0.589693	0.000208346
ENSG00000124232.6	RBPJL	8	3	7	11	11	3	1	0	2	4	2	3	2	2	2	0	0	3	-0.466495	0.653885	-1.4356	0.48544	0.589672	0.810527
ENSG00000268948.1	AC004017.1	17	24	11	7	8	10	32	35	26	37	37	34	49	47	71	38	28	21	1.14031	0.0888512	-0.117088	0.832729	0.589647	0.134542
ENSG00000117360.8	PRPF3	3522	3098	3633	3704	4069	4431	4011	3555	2995	3789	3376	2964	3022	3428	4368	1859	2107	1687	-0.197857	0.00345675	0.16179	0.0210274	0.58955	1.80095e-09
ENSG00000106483.7	SFRP4	1	1	4	0	2	2	0	2	0	0	0	0	4	5	2	2	3	1	0.647291	NA	1.94316	NA	0.589472	0.704112
ENSG00000125531.5	C20ORF195	34	50	50	62	62	64	56	67	47	48	57	48	60	58	69	30	35	33	-0.430515	0.205181	0.247347	0.534618	0.588931	0.0765995
ENSG00000132680.6	KIAA0907	3180	2649	2707	2443	2899	2650	5718	4663	3699	6064	4801	4824	5248	4871	6800	2971	3187	2674	0.148855	0.150271	-0.0615432	0.598107	0.588855	4.25061e-14
ENSG00000116754.9	SRSF11	16932	13450	15772	14074	16539	16857	19800	16916	13885	21559	16429	15981	18093	17919	23849	11956	10811	8545	0.0117405	0.898815	0.0098242	0.933062	0.588795	1.84717e-07
ENSG00000111799.16	COL12A1	258	214	233	556	581	690	188	143	73	93	96	75	1176	937	1204	756	503	479	-1.31918	5.68913e-28	0.685536	0.0192059	0.588445	0.00326015
ENSG00000118514.9	ALDH8A1	13	6	4	0	7	1	18	9	11	21	12	11	76	80	56	36	40	37	1.59351	0.199218	-0.0973467	0.916282	0.588418	0.114253
ENSG00000185278.10	ZBTB37	1774	1301	1501	1108	1324	1289	1813	1460	1146	1951	1412	1415	4674	3867	5181	2522	2544	2129	0.349051	0.00051002	-0.0130063	0.938258	0.588368	4.98571e-10
ENSG00000162620.11	LRRIQ3	324	268	299	250	305	229	57	64	46	99	59	68	207	143	200	111	107	72	0.232598	0.183896	-0.322558	0.353502	0.588265	0.0180195
ENSG00000075826.12	SEC31B	189	191	175	63	90	49	1265	990	838	1181	892	893	725	789	1079	480	460	410	1.51361	1.37569e-10	0.160234	0.185648	0.588251	5.07219e-06
ENSG00000113593.7	PPWD1	3130	2558	3059	2623	2859	3016	2744	2445	2202	2897	2451	2251	3530	3374	4655	2056	2207	1780	0.0921623	0.245915	0.0660756	0.423081	0.588044	1.01258e-12
ENSG00000187210.8	GCNT1	1000	883	1002	732	802	789	2755	2617	2006	3532	2908	2451	521	552	719	397	329	215	0.364087	9.08122e-05	-0.162494	0.0788683	0.58793	0.00410744
ENSG00000176749.4	CDK5R1	701	621	670	503	567	584	750	694	585	749	587	599	514	484	593	316	271	247	0.322964	0.00216707	0.172771	0.127394	0.587917	2.82537e-05
ENSG00000184208.10	C22ORF46	794	592	651	677	664	762	754	613	521	692	619	510	916	972	1282	568	594	495	0.00367219	0.981868	0.153071	0.233993	0.587561	3.73451e-08
ENSG00000157827.15	FMNL2	4682	4072	4304	4439	4814	4772	5019	4158	3415	5587	4515	4161	4824	4548	6487	3031	2850	2393	-0.0504529	0.598761	-0.0794043	0.413233	0.587454	1.28426e-08
ENSG00000188511.8	C22ORF34	11	11	15	15	11	10	2	0	1	5	2	3	2	0	2	1	0	1	0.0759392	0.925187	-1.62712	0.410698	0.587203	NA
ENSG00000204140.8	CLPSL1	10	4	6	1	2	3	1	1	1	4	0	3	2	0	2	1	0	1	1.7898	0.130422	-1.0914	NA	0.587203	NA
ENSG00000186665.8	C17ORF58	1368	1249	1577	1053	1192	1187	532	532	460	526	431	467	1171	1256	1562	751	820	531	0.339937	0.000125417	0.201776	0.133367	0.5871	1.42719e-05
ENSG00000115042.5	FAHD2A	1549	1521	1934	1065	1310	1251	2342	2141	1765	2060	1805	1622	3265	3263	3928	1785	2039	1672	0.517981	1.25735e-07	0.289374	4.90883e-05	0.587003	5.69472e-18
ENSG00000137460.4	FHDC1	2032	1721	2011	2822	2802	3088	1096	717	555	711	595	568	2465	2696	4054	1834	1624	1329	-0.546637	9.27766e-13	0.419526	0.00959671	0.586599	0.000113882
ENSG00000179152.14	TCAIM	1217	1025	1237	906	1038	1035	997	922	887	937	829	685	1746	1769	2648	1106	1100	995	0.275002	0.00158111	0.307773	0.0022206	0.586543	9.21802e-07
ENSG00000119900.7	OGFRL1	1008	807	978	1177	1371	1383	596	568	382	621	417	390	1607	1374	1879	911	895	743	-0.441819	2.47487e-07	0.222332	0.186733	0.586011	1.68239e-08
ENSG00000196834.7	POTEI	0	1	2	5	2	0	7	6	3	17	6	8	9	3	4	1	8	0	-1.23973	NA	-0.836032	0.408196	0.585638	0.730848
ENSG00000077942.13	FBLN1	6380	5968	6581	6653	6719	7037	20563	17202	14930	28216	28051	23176	16277	20800	26262	11874	11033	10108	-0.0570511	0.531562	-0.496355	2.333e-11	0.585285	8.65754e-06
ENSG00000140398.9	NEIL1	374	263	271	158	229	149	883	758	660	1046	887	822	876	980	1353	543	531	590	0.809707	4.22544e-05	-0.157198	0.12082	0.584563	0.000118051
ENSG00000177888.7	ZBTB41	1368	1152	1473	838	997	828	606	515	425	656	416	470	1707	1450	1763	1049	875	676	0.630386	1.08816e-09	0.110726	0.528451	0.584506	0.000187847
ENSG00000198732.6	SMOC1	73	54	58	100	78	101	156	247	272	550	561	400	2467	2997	4579	1521	1845	1820	-0.546619	0.0469054	-1.01816	0.00933691	0.584408	0.000843712
ENSG00000101280.6	ANGPT4	20	18	18	15	16	12	11	11	5	30	22	21	11	16	25	11	9	7	0.429838	0.48157	-1.33719	0.0248461	0.583974	0.410839
ENSG00000106144.15	CASP2	1645	1397	1426	1768	1985	2102	3867	3414	3025	3800	3339	3130	3331	3627	5097	2313	2231	1757	-0.333786	0.000195793	0.10699	0.139071	0.583936	2.61549e-06
ENSG00000213658.6	LAT	9	4	2	1	6	2	56	27	12	57	34	31	10	4	26	5	7	8	0.803056	0.558893	-0.284705	0.656094	0.583756	0.556982
ENSG00000135362.9	PRR5L	432	356	514	319	334	314	233	199	170	198	172	176	463	440	648	310	282	220	0.471582	0.000673771	0.238256	0.211234	0.583082	0.000270576
ENSG00000187959.5	CPSF4L	0	2	1	1	1	2	5	3	2	10	2	7	5	6	2	4	1	2	-0.306256	NA	-0.824802	0.54301	0.583063	0.696464
ENSG00000163293.7	NIPAL1	760	673	735	727	837	828	165	166	121	272	192	156	808	823	1128	567	500	381	-0.0877852	0.44184	-0.339889	0.109022	0.582453	0.000107886
ENSG00000153406.9	NMRAL1	1115	1030	1278	1487	1815	1935	1751	1718	1327	1906	1673	1553	2115	2481	3209	1353	1474	1260	-0.5575	1.51479e-10	0.00283871	0.983951	0.582392	1.3944e-07
ENSG00000204311.7	DFNB59	68	63	66	41	59	43	389	362	234	431	336	338	356	409	486	227	232	199	0.517411	0.0975671	-0.0713619	0.732973	0.582069	4.80371e-05
ENSG00000147100.5	SLC16A2	2970	2606	2811	4247	4519	4736	2027	1730	1530	2586	2364	2075	3011	2919	3615	1773	1719	1531	-0.633845	2.35816e-19	-0.309118	2.7808e-05	0.581503	1.12433e-13
ENSG00000100281.9	HMGXB4	4962	4268	4712	4269	4584	4996	2725	2447	2220	2766	2315	2150	3258	2874	3668	1723	1883	1563	0.063481	0.438021	0.13872	0.0583335	0.581374	9.22267e-14
ENSG00000157542.8	KCNJ6	169	144	140	147	193	170	294	257	203	162	135	118	21	19	16	8	13	9	-0.114151	0.614763	0.963249	1.54425e-09	0.581364	0.378845
ENSG00000165752.12	STK32C	836	856	950	485	594	635	353	347	269	317	269	221	622	597	675	306	379	317	0.684329	8.77889e-11	0.371072	0.0108688	0.581323	2.67891e-06
ENSG00000143641.8	GALNT2	7740	7179	7362	8526	8585	9619	7330	6364	5264	5695	5408	4710	7739	7481	8251	4231	4420	3780	-0.207086	0.0119563	0.357507	4.92234e-07	0.580935	2.66569e-13
ENSG00000075131.5	TIPIN	1227	937	1266	1416	1841	2058	692	677	566	639	503	481	762	769	1008	451	481	403	-0.576959	1.99664e-08	0.362063	0.000583001	0.580732	2.22897e-08
ENSG00000068781.16	STON1-GTF2A1L	2	3	4	6	10	3	4	2	1	1	0	1	6	6	5	2	3	4	-1.03412	0.378924	1.8717	NA	0.580665	0.633114
ENSG00000089723.5	OTUB2	315	301	386	236	234	252	413	395	394	472	455	391	513	465	623	287	295	260	0.521827	0.000310678	-0.0235836	0.903732	0.58055	2.08126e-06
ENSG00000064309.10	CDON	1905	1724	1922	1519	1624	1638	1592	1402	1216	2061	1864	1568	2524	2845	3821	1783	1581	1441	0.267428	0.000998471	-0.279918	0.000393183	0.580486	3.87908e-06
ENSG00000188738.9	FSIP2	184	152	124	91	122	106	968	713	564	914	690	644	1947	1519	2133	1150	1075	738	0.588567	0.00986059	0.0948326	0.578944	0.580177	0.000258693
ENSG00000161800.8	RACGAP1	8886	7601	9426	6065	7000	6604	3071	2997	2754	3162	2826	2566	2908	2473	3127	1566	1622	1311	0.446675	9.63922e-11	0.1534	0.06311	0.580096	8.612e-10
ENSG00000185829.11	ARL17A	180	143	100	138	160	132	175	129	102	197	119	128	153	125	174	87	71	79	0.033184	0.917284	-0.0248853	0.941495	0.579695	0.0143777
ENSG00000112893.5	MAN2A1	13036	11269	13305	11703	13273	13290	9021	7452	5925	9823	8349	7484	5679	5172	6897	3782	3141	2437	0.02667	0.726839	-0.099487	0.301061	0.579645	4.57756e-05
ENSG00000171100.10	MTM1	1896	1644	1933	1759	1907	1914	749	698	555	526	487	403	1346	1128	1399	636	832	590	0.022378	0.824677	0.60143	8.63456e-09	0.579422	3.66906e-06
ENSG00000008086.6	CDKL5	1189	956	1070	1158	1274	1311	411	300	346	354	240	218	899	832	1109	557	497	440	-0.167813	0.0817656	0.501735	0.00315959	0.579139	1.1771e-06
ENSG00000153162.8	BMP6	85	78	85	104	83	91	117	117	90	147	183	145	190	228	281	110	141	117	-0.119222	0.691451	-0.460729	0.0478486	0.579073	0.00282598
ENSG00000005469.7	CROT	258	245	300	205	316	275	468	409	324	485	375	391	711	734	1079	466	470	386	0.0708685	0.725545	0.0406117	0.828205	0.578953	1.81911e-05
ENSG00000147117.7	ZNF157	202	181	202	202	246	220	41	43	39	32	28	32	76	51	63	39	25	36	-0.138421	0.458846	0.52244	0.211695	0.578858	0.151065
ENSG00000183798.4	EMILIN3	441	401	477	306	299	323	1365	1280	1013	1133	1139	1015	166	148	186	91	103	71	0.557031	7.68367e-06	0.248413	0.0148819	0.57884	0.005886
ENSG00000198393.3	ZNF26	590	532	571	614	690	734	967	773	675	998	882	771	1051	1230	1730	706	752	641	-0.211897	0.0511972	-0.0347819	0.809795	0.578153	2.38941e-05
ENSG00000163714.13	U2SURP	13395	9753	12109	16392	18275	18768	9498	8458	6902	9360	7268	6925	13559	12500	17381	8358	8357	6207	-0.552662	6.72006e-13	0.182265	0.0124315	0.577819	3.51449e-08
ENSG00000197937.8	ZNF347	1110	828	1012	1206	1340	1347	802	776	636	915	738	625	1110	979	1351	676	616	520	-0.35204	0.000186631	0.0697397	0.602687	0.577789	1.43556e-06
ENSG00000105750.10	ZNF85	1091	1003	1144	1053	1210	1342	1031	854	713	1053	844	778	1097	958	1389	643	711	467	-0.0981497	0.327765	0.0600766	0.647432	0.57776	3.29937e-05
ENSG00000104892.12	KLC3	99	131	143	120	184	176	163	145	91	207	194	175	321	382	494	226	235	170	-0.296624	0.221985	-0.441248	0.0349159	0.577754	0.000749992
ENSG00000112297.10	AIM1	1860	1802	1836	1908	1971	2088	426	342	223	477	453	374	293	236	339	170	170	119	-0.0625581	0.558024	-0.310228	0.0799959	0.577526	0.00201833
ENSG00000167325.10	RRM1	10897	9066	11142	9715	10768	11482	7193	7177	6560	6867	6289	5417	6198	6161	7808	3658	3918	3083	0.0115556	0.888713	0.283386	0.000197603	0.577424	5.03448e-16
ENSG00000133678.9	TMEM254	1313	1197	1436	996	1109	1176	1820	1765	1456	3025	2579	2377	2732	2954	3751	1674	1825	1478	0.319337	0.000148804	-0.557827	4.5882e-17	0.577268	1.86785e-11
ENSG00000185053.8	SGCZ	1	0	3	0	1	0	2	4	0	1	0	1	25	6	11	10	11	2	1.88694	NA	1.6486	NA	0.577057	0.577918
ENSG00000255472.1	RP11-998D10.1	1	0	0	0	2	0	6	3	0	3	6	0	3	5	1	4	1	0	-0.819393	NA	0.049824	0.985087	0.576743	0.771952
ENSG00000218823.1	PAPOLB	4	2	1	13	15	8	9	11	3	8	7	11	5	7	7	3	3	4	-2.32252	0.0149594	-0.116391	0.923446	0.576597	0.612948
ENSG00000162073.9	PAQR4	698	657	733	928	995	1123	2057	1842	1437	2413	2064	1718	612	898	1039	453	463	424	-0.489265	1.5209e-07	-0.112306	0.272583	0.576352	0.00098179
ENSG00000077782.15	FGFR1	17408	15399	15725	15320	14997	15133	51293	38943	30818	41867	37979	34421	15187	17212	22190	9554	10192	8958	0.144698	0.139385	0.169795	0.122438	0.576112	4.98571e-10
ENSG00000116329.6	OPRD1	14	4	8	8	14	21	18	7	8	13	12	7	14	16	27	3	8	18	-0.670228	0.393736	0.137281	0.894864	0.576057	0.508456
ENSG00000183340.5	JRKL	1596	1120	1456	1084	1312	1281	547	556	477	807	702	608	1605	1491	2047	997	947	770	0.229913	0.0294207	-0.312349	0.00387083	0.57519	8.46917e-08
ENSG00000100426.6	ZBED4	4243	3410	3858	3444	3477	3817	2957	2640	2327	2509	2260	1992	5046	5266	6593	3063	3093	2762	0.149976	0.080042	0.33244	5.34302e-07	0.575175	8.07984e-15
ENSG00000186399.8	GOLGA8R	8	1	6	3	2	2	11	15	11	11	7	11	54	43	44	21	36	19	1.1024	0.41839	0.457219	0.591585	0.575146	0.191142
ENSG00000100749.3	VRK1	6012	4888	6724	4935	6116	6054	1974	2048	1741	1958	1736	1584	1858	1704	2392	1141	1126	876	0.0926278	0.3281	0.234607	0.00594089	0.575138	1.02669e-07
ENSG00000054277.8	OPN3	1330	1258	1391	725	787	739	1092	1071	1036	1115	904	894	2839	2480	2859	1287	1639	1423	0.873661	2.90722e-21	0.248163	0.0181957	0.574705	7.26689e-07
ENSG00000197653.10	DNAH10	9	17	11	14	15	16	38	45	44	85	58	34	114	135	166	57	77	84	-0.209266	0.779416	-0.333031	0.454642	0.574648	0.0325378
ENSG00000182118.5	FAM89A	66	52	51	61	83	84	1476	1660	2157	2455	2033	1887	2062	2268	2749	1291	1387	1073	-0.372738	0.213414	-0.126672	0.758577	0.574392	8.60467e-10
ENSG00000080298.11	RFX3	1678	1435	1858	1826	1984	1895	1611	1267	1150	1606	1132	1138	3213	2447	3286	1856	1604	1288	-0.152535	0.105861	0.162747	0.168904	0.574332	0.000111643
ENSG00000131480.4	AOC2	271	220	206	153	122	125	242	183	174	230	158	145	379	323	352	186	221	157	0.846534	1.96938e-05	0.280078	0.173113	0.574168	0.00104337
ENSG00000114120.7	SLC25A36	11185	9087	10687	6168	7040	6299	7854	7196	5666	9344	6891	6772	15546	13645	18386	9742	8594	6848	0.713731	6.68161e-20	-0.045535	0.675127	0.574024	1.8436e-06
ENSG00000108433.11	GOSR2	714	540	672	930	1028	1136	1279	1111	921	1606	1396	1295	2474	3259	4111	1678	1846	1650	-0.633163	3.57475e-11	-0.276651	0.000948836	0.573909	3.36756e-05
ENSG00000140022.5	STON2	665	527	688	664	745	793	527	425	373	482	414	378	769	663	977	478	480	318	-0.178324	0.101124	0.157057	0.261633	0.573814	0.000300343
ENSG00000141449.10	GREB1L	4	5	6	6	3	6	3944	3669	3564	4601	4188	3808	4430	4547	6465	2879	2744	2483	0.0481238	0.970243	-0.0639735	0.521231	0.573761	5.49518e-08
ENSG00000162676.7	GFI1	1	0	6	6	3	9	33	34	28	44	39	24	21	29	26	16	8	16	-1.35031	0.323626	-0.0540056	0.927667	0.573342	0.348778
ENSG00000180488.10	FAM73A	1052	878	1001	803	815	801	475	415	325	627	465	432	1096	1007	1368	674	677	489	0.32472	0.0014068	-0.221066	0.11353	0.573287	3.10023e-06
ENSG00000177791.11	MYOZ1	66	53	72	28	27	47	37	38	30	57	73	58	514	469	579	233	331	266	0.96067	0.00355024	-0.748036	0.0329456	0.572996	0.000117004
ENSG00000198625.8	MDM4	2297	1782	2044	1291	1621	1476	4636	3897	3268	4831	4189	4050	4231	4412	6433	2916	2826	2194	0.532347	8.14747e-09	-0.0517286	0.593611	0.572928	4.71064e-06
ENSG00000153214.5	TMEM87B	2242	1821	2097	1108	1188	1135	1548	1403	1128	2160	1934	1729	2525	2349	3059	1594	1424	1182	0.892394	5.66927e-26	-0.413916	4.68546e-08	0.572895	2.41462e-07
ENSG00000184867.9	ARMCX2	11394	9515	11178	12235	13877	14819	12595	12058	10238	11306	9767	8818	13643	13824	17044	7911	8639	7056	-0.297987	7.48822e-07	0.329316	1.11755e-09	0.572516	9.26572e-23
ENSG00000106344.4	RBM28	3589	2601	3041	3462	3825	4134	4716	3980	3253	4458	4186	3811	4043	4543	5951	2804	2608	2250	-0.256989	0.00522882	0.0326114	0.775635	0.572505	3.53153e-07
ENSG00000001561.6	ENPP4	1083	936	1055	605	731	638	607	515	334	601	477	462	1184	974	1225	720	621	462	0.690602	4.10723e-12	0.00944277	0.968535	0.5722	0.000404063
ENSG00000104626.10	ERI1	1637	1373	1714	1907	2186	2400	1355	1251	1039	1301	1122	1031	2025	1981	2695	1236	1228	1073	-0.405879	1.21096e-07	0.180506	0.0362293	0.57187	2.0991e-10
ENSG00000226524.2	RP1-102H19.8	21	8	14	14	10	3	44	25	29	42	32	41	129	119	171	75	76	70	0.673016	0.409449	-0.13939	0.801817	0.571784	0.0111654
ENSG00000111860.9	CEP85L	4720	4108	4604	953	1041	1066	871	890	647	695	508	515	2279	1840	2555	1256	1280	1006	2.1868	3.89402e-218	0.592746	1.05758e-07	0.571532	2.73108e-07
ENSG00000146411.5	SLC2A12	1128	967	1196	775	837	738	916	697	415	783	653	633	1506	1133	1499	791	761	648	0.531266	2.64332e-07	0.0479511	0.851797	0.571241	2.18699e-05
ENSG00000188051.6	TMEM221	70	59	89	47	58	47	159	127	96	199	146	138	160	171	229	100	106	90	0.564982	0.0575762	-0.237137	0.320068	0.570813	0.00383676
ENSG00000169629.7	RGPD8	330	333	330	332	378	398	183	143	124	217	198	172	425	362	545	240	256	208	-0.0990836	0.531142	-0.285083	0.150088	0.570617	9.67851e-05
ENSG00000172575.7	RASGRP1	292	280	359	169	164	164	893	941	733	818	666	665	1256	976	1263	662	681	521	0.952558	7.89434e-10	0.361418	0.0004584	0.570548	1.82033e-05
ENSG00000269396.1	AC187652.1	2	0	0	1	1	1	6	4	1	1	0	1	1	1	4	0	1	2	-0.566457	NA	2.51583	0.210832	0.570546	0.805841
ENSG00000160062.10	ZBTB8A	858	746	867	335	474	444	592	519	410	507	392	418	1161	1062	1513	769	665	541	1.03699	2.57113e-21	0.306067	0.0163624	0.570504	3.92333e-05
ENSG00000198339.3	HIST1H4I	124	96	127	220	313	341	27	20	20	11	13	20	19	18	26	15	7	11	-1.2745	1.58723e-13	0.68011	0.274206	0.57034	0.377465
ENSG00000078177.9	N4BP2	5697	4698	5192	5025	5351	5616	2432	1885	1673	2290	1590	1531	3922	3289	4430	2465	2109	1615	0.0144843	0.884543	0.255088	0.0232943	0.570289	7.27523e-05
ENSG00000145780.6	FEM1C	3272	2674	3355	2255	2414	2344	1044	892	771	953	691	729	2136	2013	2662	1383	1222	1006	0.453383	5.71197e-09	0.294736	0.00539242	0.569805	1.1573e-06
ENSG00000162520.10	SYNC	80	41	42	18	39	34	23	17	14	20	21	18	39	67	73	38	33	24	0.900359	0.0266629	-0.0379584	0.961586	0.569753	0.164265
ENSG00000213782.3	DDX47	39	36	31	19	18	17	194	171	132	187	174	155	111	110	173	61	75	71	1.02696	0.0179283	0.0424489	0.873026	0.569716	0.0262621
ENSG00000103550.9	KNOP1	6815	5145	6084	7088	8143	8610	4862	4979	4331	5665	5114	4858	5072	5213	6550	3266	3178	2499	-0.350492	5.57107e-06	-0.0363573	0.735585	0.569601	1.77107e-09
ENSG00000139218.13	SCAF11	7961	6442	7079	6766	7311	7375	4388	3849	3564	4840	3751	3456	11900	11144	15700	7121	7311	6060	0.0526128	0.575691	0.0824286	0.35084	0.569282	5.38869e-12
ENSG00000151690.10	MFSD6	444	380	412	475	453	477	193	129	97	168	150	144	565	598	866	421	388	265	-0.135894	0.341628	-0.0582533	0.857187	0.568961	0.00166975
ENSG00000141098.8	GFOD2	1465	1200	1478	1725	1866	2179	1328	1183	1063	1235	1124	958	1592	1599	2313	1147	926	826	-0.425218	2.30108e-07	0.212756	0.0157391	0.568895	0.00012139
ENSG00000165646.7	SLC18A2	630	488	573	471	554	564	89	86	73	232	125	99	224	218	273	143	163	78	0.14176	0.253425	-0.740293	0.0074555	0.568862	0.0225938
ENSG00000138738.6	PRDM5	2021	1668	1940	1265	1527	1438	1568	1433	1194	1497	1345	1177	1522	1465	1868	897	936	748	0.464141	1.48863e-08	0.164179	0.0554168	0.568758	4.49474e-11
ENSG00000137496.13	IL18BP	337	255	235	271	294	253	1198	961	713	1072	894	871	694	749	1036	458	457	394	0.0653196	0.769805	0.10775	0.460652	0.568531	8.8129e-06
ENSG00000130066.12	SAT1	4505	3677	4856	3651	4329	4588	3600	3481	2787	4387	4173	3989	8878	8352	11380	5183	5521	4469	0.104115	0.217119	-0.251787	0.00227159	0.568411	1.72647e-14
ENSG00000168411.9	RFWD3	7737	6515	6884	9232	9309	10212	6111	5392	4560	5183	4909	4290	5109	5236	6879	3219	3233	2678	-0.391825	7.1301e-07	0.257404	0.00021072	0.568196	1.13918e-11
ENSG00000077152.5	UBE2T	2653	2223	3081	2241	2752	2829	1473	1517	1257	1378	1219	1161	1029	1008	1295	624	646	502	0.0753451	0.474195	0.280937	0.00150097	0.568101	1.60273e-08
ENSG00000101849.11	TBL1X	4477	3907	3970	4147	4099	4572	6426	5377	4829	5791	5109	4460	13116	14106	18476	8293	8381	7486	0.000461264	0.997023	0.217587	0.00122276	0.567995	2.92331e-11
ENSG00000074966.6	TXK	2	2	7	4	6	5	14	17	6	7	7	14	126	117	148	75	83	51	-0.411572	0.754121	0.452102	0.632409	0.567875	0.0209978
ENSG00000100526.15	CDKN3	2092	2058	2684	1698	2156	2180	611	580	513	565	471	439	602	524	651	363	318	266	0.235127	0.0255785	0.315937	0.0036867	0.56762	0.00010238
ENSG00000196155.8	PLEKHG4	364	357	388	299	352	389	568	554	410	611	435	473	1191	1407	1824	816	840	686	0.151484	0.298545	0.115521	0.465792	0.567265	4.39006e-06
ENSG00000198556.9	ZNF789	494	350	473	388	508	439	1276	1125	934	1250	1066	955	1092	1204	1681	768	751	585	0.027504	0.879022	0.130455	0.177678	0.567239	2.72666e-05
ENSG00000131944.5	C19ORF40	194	196	284	205	237	218	202	181	174	206	163	169	244	240	337	163	150	122	0.0776996	0.723609	0.157422	0.45563	0.567124	0.00149273
ENSG00000196381.6	ZNF781	20	13	14	9	26	24	156	119	139	116	106	114	221	224	307	122	144	132	-0.257525	0.703252	0.403148	0.0883329	0.566916	0.00139258
ENSG00000118960.8	HS1BP3	1468	1435	1627	937	969	1096	816	772	683	841	835	715	2202	2160	2635	1246	1311	1165	0.648466	1.4327e-13	0.0279971	0.854152	0.566838	6.36313e-15
ENSG00000111879.14	FAM184A	1127	931	1070	587	635	645	3392	3054	2658	5859	4858	4284	7583	6196	9331	4516	4659	3130	0.795217	2.96202e-18	-0.612418	3.77412e-24	0.566769	3.86546e-05
ENSG00000131096.6	PYY	40	27	45	36	52	53	34	54	34	70	57	56	42	26	42	26	23	10	-0.281783	0.478941	-0.474584	0.209304	0.566527	0.288735
ENSG00000134627.7	PIWIL4	42	39	19	21	24	10	34	40	29	44	33	36	227	267	366	143	146	163	0.917297	0.0860985	-0.0272105	0.962468	0.566442	0.00545803
ENSG00000163918.6	RFC4	4953	4115	5587	3568	4462	4341	3316	3241	2668	3137	3013	2543	2382	2480	3427	1503	1625	1267	0.294472	0.00045039	0.188039	0.0208692	0.566394	2.41392e-08
ENSG00000242252.1	BGLAP	7	5	7	5	7	4	66	46	23	57	69	63	27	48	52	25	19	23	0.290348	0.792655	-0.426576	0.319874	0.566306	0.232821
ENSG00000237198.2	FAM27E1	4	2	2	2	4	3	8	11	6	6	10	3	11	17	7	7	5	7	-0.114156	0.944821	0.499609	0.651848	0.566295	0.533597
ENSG00000156697.8	UTP14A	1668	1349	1764	3364	3577	4307	2904	2756	2429	2320	2037	1786	4066	4637	5650	2346	2762	2506	-1.18293	1.12341e-48	0.50488	2.2808e-14	0.566002	2.52912e-08
ENSG00000168028.9	RPSA	1274	1054	1513	1070	1520	1447	1603	1390	1077	1453	1443	1270	776	920	1186	487	551	488	-0.0191373	0.901165	0.056666	0.675767	0.565627	1.4852e-05
ENSG00000163421.4	PROK2	83	72	83	71	60	75	8	7	1	11	7	2	6	11	15	5	8	4	0.257504	0.376372	-0.215574	0.886222	0.565475	0.538784
ENSG00000268885.1	AC026740.1	10	12	10	12	15	16	109	79	78	103	80	104	89	70	140	57	54	46	-0.360653	0.617852	-0.0171277	0.965375	0.565162	0.072597
ENSG00000113805.8	CNTN3	8	7	14	7	4	2	36	28	27	85	54	58	105	103	113	65	61	46	1.17059	0.211093	-1.00223	0.00299482	0.565073	0.0313011
ENSG00000269964.2	MEI4	57	57	49	47	38	50	34	38	34	45	36	25	123	103	156	78	81	45	0.32861	0.358996	0.124134	0.820475	0.564742	0.0439823
ENSG00000185513.10	L3MBTL1	891	723	586	482	649	384	2784	2250	1766	2657	2157	2220	1704	1895	2617	1205	1113	969	0.590338	0.0987822	0.0424111	0.759922	0.564494	8.84143e-06
ENSG00000157782.5	CABP1	167	165	190	138	169	177	37	47	34	36	22	38	18	12	23	9	10	9	0.166176	0.408444	0.398461	0.406979	0.564181	0.401568
ENSG00000179456.9	ZBTB18	1231	1077	1267	991	1079	994	1352	1221	1102	1535	1297	1168	2728	2647	3392	1599	1691	1382	0.270894	0.00519061	-0.0147315	0.901423	0.564156	1.03302e-14
ENSG00000160999.8	SH2B2	31	37	43	55	51	83	146	157	111	125	112	102	162	184	275	92	128	108	-0.705998	0.038573	0.389473	0.0801397	0.563997	0.0148705
ENSG00000139974.11	SLC38A6	353	292	347	320	419	412	493	461	368	552	448	467	369	360	465	218	227	191	-0.15937	0.273501	-0.0501466	0.762599	0.563624	2.78903e-05
ENSG00000113205.2	PCDHB3	76	56	84	81	86	111	131	114	116	171	137	141	209	184	308	145	121	104	-0.314021	0.25235	-0.206749	0.384559	0.563448	0.011115
ENSG00000163635.13	ATXN7	1560	1091	1297	1059	1220	1095	1580	1258	1130	1778	1425	1357	2291	2196	2994	1470	1295	1202	0.272081	0.0201241	-0.0982538	0.35774	0.563214	2.19683e-07
ENSG00000258539.1	RP11-12J10.3	8	7	10	11	13	14	10	4	11	3	10	7	22	9	17	10	12	4	-0.552437	0.466925	0.407706	0.730647	0.563189	0.487021
ENSG00000163472.14	TMEM79	99	85	84	120	140	104	288	245	234	276	291	245	470	600	819	332	358	309	-0.392489	0.113328	0.0172129	0.941495	0.562759	0.000848336
ENSG00000140265.8	ZSCAN29	3049	2426	2851	2574	3027	3189	3021	2720	2304	2917	2641	2274	4438	4523	6233	2953	2807	2309	-0.0249061	0.801567	0.141259	0.0620277	0.562623	8.13595e-08
ENSG00000108848.11	LUC7L3	10558	7764	8197	7914	9435	8592	16856	15954	13645	19718	16324	15773	17492	17570	23050	11226	11127	8638	0.0823521	0.507868	-0.0522047	0.463559	0.562312	1.28174e-09
ENSG00000101542.5	CDH20	5	10	16	6	12	11	40	55	26	37	40	29	30	52	46	29	25	15	0.16011	0.863708	0.285568	0.567092	0.562132	0.244859
ENSG00000152503.5	TRIM36	957	870	966	883	1034	969	466	463	407	587	467	414	215	253	394	173	156	126	0.00607662	0.96235	-0.0225146	0.898549	0.561358	0.0127682
ENSG00000166483.6	WEE1	5712	4875	5858	5982	6249	6386	3980	3318	2805	3528	2857	2733	5309	5816	7136	3377	3595	2788	-0.130765	0.0779828	0.248356	0.00111212	0.561332	1.61113e-10
ENSG00000197608.7	ZNF841	740	612	583	654	631	574	903	851	680	1561	1252	1206	1271	1236	1726	958	686	603	0.1051	0.53237	-0.619434	7.0568e-14	0.561158	0.00167797
ENSG00000175787.12	ZNF169	198	168	187	120	184	137	339	284	230	389	338	330	433	373	541	275	267	178	0.381574	0.059563	-0.213389	0.168474	0.561092	0.00151987
ENSG00000079435.5	LIPE	237	290	261	342	330	373	168	167	103	162	165	134	459	546	596	291	315	252	-0.346436	0.0383751	0.017326	0.956863	0.56091	4.24896e-05
ENSG00000232774.3	RP11-47I22.3	10	14	12	13	21	9	14	8	9	14	12	14	91	87	130	74	54	36	-0.198211	0.800337	-0.278098	0.752546	0.560829	0.0907309
ENSG00000102466.11	FGF14	15	15	16	7	10	4	5	12	5	11	4	14	37	23	23	18	15	12	1.17939	0.0921118	-0.306708	0.794937	0.560816	0.329922
ENSG00000084092.6	NOA1	2493	2285	2789	2164	2377	2404	1435	1509	1378	1599	1446	1268	3837	3690	4608	2035	2307	2130	0.17458	0.0296127	0.115647	0.31416	0.560712	1.49115e-12
ENSG00000162753.10	SLC9C2	0	4	3	3	5	3	21	5	13	19	14	14	21	23	23	14	12	10	-0.567912	0.722353	-0.169775	0.857031	0.560616	0.334088
ENSG00000248801.3	RP11-664D7.4	63	66	83	74	61	63	3	1	3	10	4	3	1	5	3	2	3	0	0.142614	0.672334	-1.1202	0.435418	0.560567	0.768822
ENSG00000167377.13	ZNF23	129	106	113	107	108	125	124	136	103	150	119	117	140	119	161	88	71	65	0.0867315	0.737486	0.0183556	0.95337	0.560334	0.0196383
ENSG00000187726.4	DNAJB13	9	4	7	11	6	9	42	36	34	49	37	28	53	35	72	28	25	31	-0.351562	0.715679	0.091545	0.86493	0.56005	0.183016
ENSG00000198939.3	ZFP2	87	93	86	49	37	41	143	141	126	157	157	123	390	373	510	247	229	202	1.11855	7.87303e-05	0.0149628	0.961176	0.559732	9.66554e-05
ENSG00000197601.8	FAR1	6663	5084	6067	6320	7264	7424	5018	4426	3569	5266	3905	3856	4744	4264	5838	2876	2777	2271	-0.187604	0.0165741	0.102992	0.283747	0.559624	3.50451e-09
ENSG00000179295.11	PTPN11	20587	17043	19768	18723	20039	21850	6859	6131	5284	6532	5300	4730	12411	11775	14487	7431	7305	5985	-0.0269405	0.736978	0.249866	8.15665e-05	0.559379	1.15649e-12
ENSG00000121101.11	TEX14	85	87	84	94	128	117	24	11	14	13	14	13	40	18	33	17	20	12	-0.344302	0.159766	0.376433	0.621029	0.559132	0.325789
ENSG00000139133.2	ALG10	643	497	572	396	470	517	334	320	242	516	342	385	518	383	519	321	225	213	0.362415	0.00216707	-0.366097	0.0171745	0.559054	0.00903933
ENSG00000168491.5	CCDC110	204	175	189	159	164	132	15	9	10	16	9	9	38	12	18	18	11	8	0.366013	0.0641544	0.114473	0.906408	0.558934	0.470746
ENSG00000187753.8	C9ORF153	3	6	3	6	6	3	8	10	6	10	8	5	7	10	9	5	5	4	-0.259891	0.843298	0.177487	0.877993	0.558792	0.561451
ENSG00000153165.14	RGPD3	30	15	31	27	35	31	20	23	13	29	17	17	41	47	66	25	32	25	-0.252565	0.618013	-0.0577129	0.940104	0.558775	0.144806
ENSG00000118965.10	WDR35	3528	2812	3395	2979	3314	3487	2408	2185	1834	2108	1791	1529	2487	2381	2827	1465	1412	1246	0.0438604	0.618556	0.35004	1.75539e-06	0.558674	5.60202e-11
ENSG00000167604.9	NFKBID	155	121	158	146	182	204	610	491	382	438	452	398	299	382	500	238	212	178	-0.239513	0.22852	0.289926	0.0491595	0.558289	0.00372673
ENSG00000065534.14	MYLK	1216	1155	1154	1094	984	1122	983	815	687	1020	961	924	1237	1137	1484	810	747	515	0.192118	0.105117	-0.133147	0.269906	0.558255	0.000182284
ENSG00000132256.14	TRIM5	2614	2149	2637	1931	2254	2360	1526	1431	1388	1621	1359	1125	1913	1976	2745	1215	1273	1045	0.229412	0.00216123	0.199285	0.0506426	0.558222	3.12449e-08
ENSG00000144354.9	CDCA7	5869	5020	5818	6023	6747	6519	4978	4456	3681	4276	3582	3463	2861	3131	3956	1774	1951	1591	-0.156973	0.0300207	0.312334	1.20586e-06	0.558067	1.33336e-10
ENSG00000173611.13	SCAI	2191	1718	2115	1188	1475	1483	1464	1174	850	1485	969	1071	2689	2236	3119	1746	1326	1218	0.591422	7.53705e-13	0.0817812	0.654662	0.557622	0.000291873
ENSG00000171811.8	TTC40	113	123	126	144	167	183	259	212	139	324	249	223	267	329	405	164	187	182	-0.388448	0.051439	-0.287918	0.155857	0.557257	0.0018176
ENSG00000187944.2	C2ORF66	2	0	1	2	2	0	6	4	2	10	12	3	37	28	48	21	30	10	-0.438882	NA	-0.958848	0.410613	0.557141	0.291262
ENSG00000172748.8	ZNF596	151	88	101	44	66	55	630	586	508	423	358	305	648	697	914	368	463	376	1.09319	5.04706e-05	0.775118	3.88813e-13	0.557049	9.15892e-06
ENSG00000179256.2	SMCO3	0	0	0	0	0	0	0	0	0	2	0	0	9	7	11	8	0	6	NA	NA	-1.58892	NA	0.556891	0.656575
ENSG00000143498.13	TAF1A	880	715	805	668	814	876	541	528	464	650	595	470	671	657	834	434	398	326	0.0817181	0.499165	-0.0516347	0.747289	0.556817	9.06957e-06
ENSG00000167861.11	HID1	551	503	527	345	341	334	888	533	443	537	420	412	4548	5097	6693	3098	3004	2605	0.682952	3.20563e-08	0.529099	0.0026844	0.556341	1.02958e-07
ENSG00000179148.5	ALOXE3	20	27	34	13	16	20	7	4	4	4	4	5	7	7	10	4	7	2	0.786836	0.120148	0.284063	0.846857	0.556302	0.596516
ENSG00000205464.7	ATP6AP1L	263	186	235	93	88	73	245	225	181	286	214	192	707	594	723	359	405	326	1.46857	5.71663e-14	0.0210561	0.931937	0.555941	1.01968e-05
ENSG00000014138.4	POLA2	1897	1717	2170	1838	2178	2333	2878	2649	2303	2758	2495	2128	1614	1762	2334	1081	1044	919	-0.0802168	0.404843	0.190501	0.00856867	0.55591	2.91575e-07
ENSG00000149346.10	SLX4IP	286	200	278	230	260	294	127	117	113	144	107	90	191	191	263	119	117	108	0.0115809	0.955665	0.184634	0.491226	0.55581	0.00270127
ENSG00000102908.16	NFAT5	3864	3121	3522	2594	3079	2916	3149	2164	1949	3221	2062	2175	6056	5342	6961	3852	3257	2734	0.342582	1.90407e-05	0.0653119	0.718637	0.555733	8.12706e-06
ENSG00000095627.5	TDRD1	14	10	10	78	120	99	4	2	1	11	11	14	4	4	5	0	4	3	-3.06982	2.77141e-17	-2.29962	0.0203672	0.555565	0.721305
ENSG00000171451.13	DSEL	1472	1059	1252	1881	2144	2243	712	701	528	933	717	679	460	525	694	300	331	266	-0.678248	1.48394e-13	-0.156723	0.198348	0.555454	8.00836e-05
ENSG00000123609.6	NMI	88	66	75	176	196	198	47	43	37	42	26	29	31	37	83	25	22	31	-1.26488	4.58881e-11	0.500489	0.226284	0.555387	0.278842
ENSG00000101811.9	CSTF2	3510	2912	3746	3746	4441	4925	2997	2794	2301	2379	2096	2034	3135	3223	3860	1800	2038	1652	-0.313241	5.03163e-05	0.4131	3.20049e-09	0.555329	2.61575e-15
ENSG00000185238.8	PRMT3	2888	2353	3013	2832	3273	3546	1464	1385	1263	1715	1424	1348	2201	1994	2484	1276	1247	1064	-0.173847	0.0255716	-0.0169684	0.888215	0.554971	5.04847e-10
ENSG00000143110.7	C1ORF162	15	23	12	6	10	7	51	45	39	91	72	45	150	92	125	66	63	68	1.20118	0.0791578	-0.503288	0.152056	0.554722	0.0634927
ENSG00000196466.6	ZNF799	234	170	245	230	213	209	278	235	195	307	319	260	318	365	490	228	208	189	0.0318318	0.889457	-0.228245	0.188793	0.554641	0.000954611
ENSG00000178093.12	TSSK6	180	161	163	115	155	168	201	150	150	224	147	143	322	371	453	215	216	183	0.264452	0.193259	0.0767241	0.778564	0.554201	0.000242967
ENSG00000060749.10	QSER1	12821	10565	11826	11444	11773	11832	7265	5625	4697	4914	3747	3476	8284	7319	9471	5060	4475	3915	0.0548748	0.558122	0.635949	1.03587e-12	0.554044	1.49414e-07
ENSG00000146247.13	PHIP	12127	10170	11524	9055	10087	9516	8179	6614	5258	7341	5081	4918	8925	7345	10048	5664	4814	3675	0.288561	9.34088e-05	0.314355	0.00309663	0.553508	0.000148692
ENSG00000254685.2	FPGT	564	514	577	446	629	554	481	490	476	647	568	564	1113	1035	1363	683	677	526	0.080453	0.586851	-0.188351	0.178541	0.553491	2.95638e-07
ENSG00000153684.10	GOLGA8F	0	0	0	0	0	0	0	0	0	0	0	0	1	2	3	0	0	3	NA	NA	NA	NA	0.553342	0.827766
ENSG00000099954.14	CECR2	12581	10267	11400	12708	12750	14381	6369	5238	4464	5941	4790	4713	7716	6681	8823	4547	4237	3675	-0.167203	0.0387738	0.156235	0.054157	0.553305	7.73723e-09
ENSG00000184599.9	FAM19A3	18	24	25	22	13	21	31	16	19	17	25	21	15	16	17	10	10	6	0.310657	0.597768	0.143333	0.846772	0.553122	0.426774
ENSG00000122644.8	ARL4A	1158	948	1316	1340	1677	1832	611	559	409	602	447	442	707	689	947	460	409	382	-0.449778	5.38165e-06	0.184586	0.19227	0.553109	1.44691e-05
ENSG00000164941.9	INTS8	5633	5110	6208	5212	5881	5988	2809	2667	2402	2906	2497	2214	3582	3265	4418	1983	2205	1852	0.0409503	0.620279	0.158344	0.0354994	0.552879	1.67618e-13
ENSG00000117245.8	KIF17	438	483	469	425	456	480	261	228	156	332	263	301	269	256	278	137	173	125	0.0899104	0.562966	-0.385698	0.0317653	0.552873	0.00170616
ENSG00000169085.7	C8ORF46	4	2	1	1	1	3	54	29	22	70	50	50	69	80	99	35	63	36	0.559843	0.769554	-0.608058	0.134458	0.552867	0.100005
ENSG00000147459.13	DOCK5	1284	1052	1101	1490	1548	1524	1005	897	700	948	844	790	697	572	802	368	409	335	-0.35866	0.000354092	0.107442	0.362186	0.552554	7.8003e-06
ENSG00000133703.7	KRAS	13837	11058	13030	10786	12195	11776	3993	3651	3051	4072	3082	3035	8546	7850	10919	5562	5098	3990	0.1748	0.0186579	0.176916	0.0232499	0.552328	1.61319e-06
ENSG00000204130.8	RUFY2	869	686	889	703	840	845	854	751	617	939	687	710	1234	1124	1533	804	750	539	0.08373	0.469296	0.0320285	0.838684	0.552253	7.09328e-05
ENSG00000187144.7	SPATA21	18	11	10	5	12	11	9	9	10	8	10	15	4	2	7	1	5	1	0.544097	0.481051	-0.15286	0.883582	0.552192	0.723702
ENSG00000168944.11	CEP120	2146	1807	2080	1929	2010	2068	1553	1435	1195	1657	1299	1156	2707	2572	3363	1746	1613	1285	0.0557711	0.560887	0.134184	0.165671	0.551979	3.46452e-07
ENSG00000165949.8	IFI27	29	22	23	19	8	16	137	110	83	148	157	138	222	228	301	146	152	106	0.823645	0.135314	-0.3381	0.15733	0.551464	0.00261276
ENSG00000159784.13	FAM131B	2057	1820	1925	2033	2287	2405	466	404	312	326	263	207	401	475	495	310	277	159	-0.157009	0.0614379	0.676072	1.71563e-06	0.551416	0.0171403
ENSG00000244476.2	ERVFRD-1	0	0	0	0	0	0	0	0	0	0	0	0	7	8	9	1	7	5	NA	NA	NA	NA	0.550241	0.62147
ENSG00000173889.11	PHC3	2349	1833	2139	1392	1684	1513	1897	1472	1241	2028	1501	1465	4079	3170	4087	2385	2003	1730	0.511589	1.55034e-08	-0.014088	0.930189	0.549641	0.000128144
ENSG00000134602.11	MST4	22533	21288	26194	21104	23539	23920	6109	5716	5109	7477	5784	5524	17578	16200	21181	10312	10546	8720	0.0819265	0.315254	-0.037671	0.684155	0.549639	3.97428e-15
ENSG00000175643.7	RMI2	3239	2936	3501	2647	3083	3011	1649	1584	1467	1721	1530	1425	1446	1758	2165	962	965	945	0.199093	0.00772402	0.11488	0.231597	0.549145	1.1706e-05
ENSG00000267281.2	RP11-793H13.10	4	5	6	1	5	3	29	28	18	23	17	24	12	10	24	3	9	12	0.809948	0.527134	0.316404	0.596935	0.548918	0.529686
ENSG00000083223.13	ZCCHC6	2441	2031	2099	2339	2439	2512	1150	1123	974	1439	1166	1128	2776	2429	3298	1654	1647	1281	-0.0978586	0.347207	-0.0929801	0.368415	0.548887	6.90937e-08
ENSG00000205246.4	RPSAP58	320	254	334	263	370	293	226	161	140	231	180	182	226	251	302	156	149	115	0.0211882	0.917142	-0.0739511	0.772111	0.548859	0.00216413
ENSG00000163017.9	ACTG2	216	156	234	585	641	659	676	572	315	415	368	279	170	151	245	157	64	79	-1.59165	1.58034e-37	0.643444	0.000685939	0.547863	0.149573
ENSG00000129282.8	MRM1	302	287	385	452	601	655	371	341	249	420	324	321	368	416	566	176	269	275	-0.752469	1.85356e-08	-0.0478281	0.811528	0.547602	0.0138881
ENSG00000124313.8	IQSEC2	1636	1480	1350	2800	2795	3281	1202	1058	1069	1393	1120	1116	1938	2059	2563	1215	1274	1046	-0.931954	4.86463e-20	-0.013992	0.923412	0.547385	1.25242e-10
ENSG00000113946.3	CLDN16	8	8	8	0	3	1	97	80	58	110	95	93	41	24	30	17	30	6	2.65717	0.0290519	-0.250103	0.395138	0.547341	0.417823
ENSG00000133226.12	SRRM1	12224	9915	10857	9892	9950	10647	11485	10491	8849	14533	11517	10897	14871	15074	20387	9683	9527	7833	0.163574	0.0539152	-0.154726	0.0148836	0.547199	1.24302e-09
ENSG00000135423.8	GLS2	1242	1214	1458	918	998	1130	201	212	163	123	108	84	125	112	142	78	73	54	0.416828	8.28532e-06	0.979776	1.15082e-07	0.546899	0.0247793
ENSG00000170571.7	EMB	3982	3398	4089	3850	3989	4142	2454	1942	1435	2793	1969	1940	2203	1992	2491	1481	1214	925	-0.0145583	0.880441	-0.102816	0.500212	0.546492	0.000402943
ENSG00000150457.7	LATS2	1620	1371	1526	1364	1332	1482	1376	1155	1078	1315	985	964	3248	3429	4368	2039	2153	1763	0.162894	0.0898287	0.254073	0.00785261	0.545419	1.51701e-11
ENSG00000138709.13	LARP1B	2821	2316	2542	2922	3253	3481	1069	1120	835	1247	1026	945	1653	1539	2073	1048	1059	742	-0.276547	0.000381715	0.0159243	0.914295	0.544941	9.38552e-06
ENSG00000072832.10	CRMP1	6500	5908	6611	7652	8078	9359	2201	1883	1393	1977	1780	1602	802	1056	1313	559	640	509	-0.343828	7.09658e-07	0.122999	0.287963	0.544094	0.000278784
ENSG00000144057.11	ST6GAL2	1109	917	1181	798	897	881	385	356	331	624	512	425	186	159	253	122	108	91	0.364412	7.55301e-05	-0.428166	0.000485952	0.544001	0.0116948
ENSG00000113248.3	PCDHB15	255	214	225	432	465	495	405	384	321	636	618	545	517	532	688	317	345	276	-0.950749	4.97403e-14	-0.596749	1.0177e-07	0.543835	5.59983e-06
ENSG00000114107.4	CEP70	2516	2168	2527	1685	2024	2037	909	894	769	1377	1067	908	2111	1974	2729	1210	1355	1109	0.381853	1.70067e-07	-0.265792	0.0115149	0.54373	1.87012e-10
ENSG00000234188.1	AL121963.1	1	0	1	1	0	0	3	3	0	3	3	4	0	1	5	3	0	0	0.897588	NA	-0.697763	0.712555	0.543285	NA
ENSG00000066855.11	MTFR1	3285	2772	3773	2425	2803	2835	880	931	812	1151	926	857	1759	1374	1781	1011	893	760	0.334293	4.13609e-05	-0.0474539	0.734146	0.543165	9.60493e-05
ENSG00000258989.1	RP11-47I22.4	2	0	0	0	0	0	0	0	0	0	0	0	4	2	1	0	3	1	1.86203	NA	NA	NA	0.542881	0.798662
ENSG00000011638.6	TMEM159	1994	1721	2235	1195	1403	1545	705	648	527	727	664	662	1644	1506	2120	954	1001	883	0.575333	4.23965e-12	-0.0313598	0.844928	0.542561	4.83274e-09
ENSG00000156968.8	MPV17L	169	138	186	201	247	269	110	93	48	49	54	42	130	143	192	90	92	69	-0.487165	0.00321895	0.86756	0.00787909	0.542457	0.0155757
ENSG00000121621.6	KIF18A	2561	2125	2673	2112	2406	2411	1276	1125	1056	1063	945	789	1318	1026	1504	815	765	508	0.136507	0.0850878	0.414347	2.05893e-06	0.542349	0.00153018
ENSG00000196542.4	SPTSSB	1795	1564	1954	1207	1366	1297	316	181	129	292	247	243	492	804	1120	511	399	376	0.506112	9.34248e-10	-0.24892	0.363625	0.541999	0.0326997
ENSG00000175766.7	EIF4E1B	97	68	94	64	84	81	43	32	24	109	85	94	4	10	6	2	5	4	0.227308	0.42091	-1.44796	4.70072e-07	0.541658	0.646225
ENSG00000137154.8	RPS6	92854	74947	112757	69316	91332	105395	48489	52808	48663	55333	50574	44736	120946	131442	164390	76293	83402	65895	0.130769	0.300454	0.108432	0.322615	0.541533	4.96708e-12
ENSG00000116883.8	RP11-268J15.5	323	306	271	112	136	106	560	418	349	412	344	339	353	362	470	246	231	165	1.40316	2.37856e-15	0.370176	0.00923464	0.541525	0.00123568
ENSG00000085382.7	HACE1	1606	1384	1422	1171	1466	1316	1607	1419	1215	1770	1329	1336	2710	2580	3413	1634	1636	1430	0.214236	0.0414507	0.041501	0.726505	0.541301	7.19241e-12
ENSG00000182667.10	NTM	604	431	476	383	426	387	393	320	227	316	306	245	829	610	565	366	428	314	0.384441	0.00640077	0.207104	0.269197	0.541007	0.0142155
ENSG00000170448.7	NFXL1	2699	2408	2767	2221	2566	2629	1641	1407	1229	1943	1545	1413	2386	2333	3261	1592	1450	1256	0.140718	0.0599768	-0.0898885	0.360957	0.540884	9.52482e-07
ENSG00000134291.7	TMEM106C	1684	1598	2005	1239	1568	1686	983	959	796	854	792	731	4042	4215	5271	2160	2564	2563	0.292388	0.00291996	0.305293	0.00139414	0.540766	1.72485e-06
ENSG00000146242.5	TPBG	1574	1464	1623	1344	1613	1727	2782	2553	2100	3623	3526	2949	2021	2309	3213	1323	1473	1258	0.0512716	0.61881	-0.342688	8.45939e-06	0.54073	7.72244e-06
ENSG00000205560.8	CPT1B	52	41	52	28	32	19	93	67	60	91	54	100	45	56	94	32	38	34	0.916765	0.0152665	-0.0706571	0.877543	0.540585	0.158504
ENSG00000128040.6	SPINK2	33	37	87	36	26	33	6	4	2	2	2	5	10	11	22	11	8	4	0.752422	0.0869624	0.451302	0.787713	0.54047	0.513132
ENSG00000111837.7	MAK	35	25	30	26	35	36	54	67	56	55	64	52	33	42	52	25	28	16	-0.0535015	0.915563	0.15452	0.707762	0.540203	0.216138
ENSG00000135720.8	DYNC1LI2	8007	6535	7132	7102	8110	8325	9088	8069	6747	10100	8274	7708	10816	11196	15524	7336	7135	5772	-0.0651776	0.457382	-0.0224187	0.799825	0.540126	1.94218e-07
ENSG00000188878.12	FBF1	149	135	160	102	136	153	475	398	299	460	358	343	255	310	381	156	180	174	0.242702	0.258565	0.112029	0.516186	0.540069	0.00256024
ENSG00000184205.10	TSPYL2	949	809	877	1326	1476	1527	1988	1837	1608	2683	2332	2183	1843	1980	2747	1252	1312	984	-0.662553	4.48866e-15	-0.301871	9.09343e-06	0.540039	5.9279e-06
ENSG00000233198.2	RNF224	9	7	10	3	7	9	1	3	2	9	9	9	11	8	4	3	7	3	0.519049	0.581063	-2.06218	0.0659937	0.539869	0.633436
ENSG00000189362.7	TMEM194B	437	358	411	359	402	421	261	218	210	366	331	292	435	437	601	258	316	224	0.0814434	0.574533	-0.417072	0.00365852	0.539846	0.000164786
ENSG00000128335.9	APOL2	877	660	814	544	694	648	408	314	233	241	209	156	564	584	927	382	386	343	0.368763	0.000825502	0.753282	1.02565e-05	0.539746	0.000683655
ENSG00000171714.10	ANO5	1285	1120	1216	991	1179	1157	659	602	434	1002	766	729	1432	1083	1474	776	740	648	0.177179	0.0595482	-0.457287	5.14356e-05	0.539359	4.47653e-05
ENSG00000105808.13	RASA4	54	32	49	27	26	20	39	57	41	55	54	43	84	63	94	47	51	33	0.920596	0.0194249	-0.0382199	0.940104	0.539242	0.0876635
ENSG00000178074.5	C2ORF69	3574	2947	3547	2891	3438	3239	830	790	631	866	652	633	1415	1212	1676	915	796	622	0.123898	0.130831	0.172777	0.131223	0.539004	0.000150687
ENSG00000040199.14	PHLPP2	2174	1899	1970	1888	1938	2033	1774	1431	1168	1740	1431	1320	2196	2127	2868	1500	1343	1052	0.0973452	0.332392	0.0596908	0.630116	0.538523	1.5857e-05
ENSG00000134962.6	KLB	4	0	1	8	9	1	1	0	1	6	3	8	51	128	173	89	49	49	-1.85949	0.199377	-2.99728	0.0822072	0.538114	0.273038
ENSG00000140297.8	GCNT3	2	1	3	1	0	1	35	32	42	79	81	81	54	56	87	44	34	28	1.60512	NA	-1.03746	0.00104165	0.537958	0.138606
ENSG00000111877.13	MCM9	542	482	520	564	585	589	966	809	726	932	824	710	1405	1418	2001	900	944	762	-0.119391	0.349743	0.123832	0.26223	0.53793	4.33461e-07
ENSG00000239605.4	C2ORF61	4	4	0	5	3	4	2	0	1	3	4	1	4	4	3	3	1	2	-0.514718	0.737372	-1.31109	NA	0.537785	0.725126
ENSG00000074211.9	PPP2R2C	743	639	695	912	888	989	145	162	102	160	131	136	22	32	42	22	19	11	-0.374216	0.000256797	0.0353148	0.9094	0.537681	0.315099
ENSG00000166819.7	PLIN1	10	20	19	5	14	6	33	23	27	41	25	33	57	41	77	32	32	30	1.04466	0.146144	-0.145376	0.804829	0.537326	0.152705
ENSG00000065618.12	COL17A1	59	49	53	68	82	84	156	171	135	219	222	189	89	88	112	50	49	57	-0.484268	0.0848758	-0.345194	0.0737324	0.537309	0.0531623
ENSG00000108379.5	WNT3	246	235	251	231	269	272	679	548	532	1028	815	771	557	735	784	369	434	329	-0.0206115	0.915286	-0.464004	3.41468e-06	0.537303	0.000401897
ENSG00000163463.7	KRTCAP2	283	166	201	217	299	174	642	461	431	682	528	556	259	318	482	167	223	179	-0.0479081	0.874911	-0.105899	0.517705	0.537182	0.0123109
ENSG00000258890.2	CEP95	1717	1346	1501	1463	1638	1475	3717	3219	2785	3844	3392	3072	3709	3883	5470	2427	2587	2044	0.0441315	0.726839	0.0164004	0.869349	0.537115	2.23448e-07
ENSG00000114124.2	GRK7	8	3	5	1	6	1	7	6	3	7	4	7	6	4	9	1	3	6	1.04411	0.432417	-0.08951	0.949345	0.536576	0.672875
ENSG00000203815.2	AL358813.2	10	4	5	3	5	11	51	15	37	28	30	27	34	42	45	28	22	16	0.0681004	0.955147	0.370126	0.542647	0.536306	0.230327
ENSG00000124789.7	NUP153	8950	7913	8294	11383	10954	12536	6580	6061	5118	6281	5591	4914	8032	8294	10756	5057	5164	4449	-0.418386	2.76213e-07	0.184722	0.00261097	0.536173	6.35273e-13
ENSG00000100889.7	PCK2	3148	2911	3215	3815	4268	4561	2271	1992	1520	2943	2704	2337	2506	2657	3506	1708	1661	1330	-0.391191	7.89416e-09	-0.370222	1.62488e-05	0.535892	4.04053e-07
ENSG00000243696.4	RP5-966M1.6	24	14	13	10	22	14	93	64	64	108	106	98	29	45	52	33	17	18	0.206952	0.770746	-0.403875	0.139393	0.535296	0.291918
ENSG00000188732.6	FAM221A	1318	1205	1421	560	605	596	412	337	300	342	278	246	526	521	668	318	345	270	1.21418	6.11678e-43	0.381727	0.0057399	0.53502	6.04794e-06
ENSG00000269242.1	CTD-2192J16.22	0	1	0	0	2	0	5	2	2	0	2	2	1	0	3	1	0	1	-0.819659	NA	1.18888	0.550682	0.534665	NA
ENSG00000129219.9	PLD2	2218	1948	2174	2148	2173	2257	3861	3142	2728	3872	3138	3105	3878	4255	5928	2747	2694	2165	-0.00307697	0.978227	0.0430429	0.684155	0.534156	6.35684e-06
ENSG00000122435.5	TRMT13	1090	763	1136	1345	1451	1575	1241	1149	932	1371	1045	1046	1467	1415	1880	955	924	712	-0.504776	1.0495e-06	0.0453613	0.714048	0.533755	1.46126e-06
ENSG00000184677.12	ZBTB40	1648	1302	1401	1985	2045	2174	3919	3132	2780	3993	3700	3032	3766	4271	5973	2608	2682	2275	-0.46136	4.88888e-07	-0.025738	0.836816	0.533739	5.40281e-06
ENSG00000273045.1	C2ORF15	166	175	191	151	161	113	104	115	76	75	77	91	380	334	478	206	238	203	0.370399	0.0958949	0.36349	0.227503	0.533241	0.000221622
ENSG00000100599.11	RIN3	165	152	177	85	79	91	319	286	255	200	233	175	784	1006	1101	487	558	527	1.00499	2.83769e-07	0.598646	0.000246249	0.533178	0.000179006
ENSG00000134255.9	CEPT1	2380	2024	2429	1616	1906	1755	2200	1976	1531	2830	2332	2108	2097	2167	2740	1286	1408	1120	0.422932	1.23822e-07	-0.247787	0.00281774	0.5331	5.81523e-11
ENSG00000131373.10	HACL1	2461	2105	2757	2248	2578	2732	1489	1399	1223	1667	1530	1310	1737	1647	2150	1081	1062	869	0.00533006	0.960172	-0.0272159	0.816793	0.533027	9.41525e-09
ENSG00000169871.8	TRIM56	1532	1134	1293	1444	1452	1559	535	385	313	475	390	420	1141	1027	1458	739	673	556	-0.122883	0.281233	0.0271231	0.903732	0.532923	1.86855e-05
ENSG00000088899.10	LZTS3	1248	1174	1214	1273	1245	1359	1793	1481	1277	2040	1791	1675	2653	3197	3704	1930	1828	1451	-0.0392272	0.748299	-0.177066	0.0426188	0.532814	1.47982e-05
ENSG00000175877.3	WBSCR28	0	3	2	5	0	4	3	2	0	1	1	1	3	0	3	0	0	3	-0.784287	0.685077	0.770972	NA	0.532719	0.856669
ENSG00000118513.14	MYB	247	200	249	248	268	269	159	151	150	143	153	107	137	113	142	80	82	53	-0.124838	0.466556	0.30187	0.189042	0.532663	0.0354647
ENSG00000164850.10	GPER1	1	2	4	4	3	5	35	34	38	48	48	39	105	91	159	48	74	69	-0.730794	0.616332	-0.222071	0.629249	0.532503	0.0780082
ENSG00000176225.8	RTTN	2806	2438	2593	1892	2062	2120	2060	1967	1720	2493	2397	2093	2636	2138	2824	1479	1436	1229	0.421437	6.19888e-08	-0.178266	0.0350185	0.532171	7.93541e-07
ENSG00000196597.7	ZNF782	320	244	293	360	386	475	539	448	391	640	535	461	594	625	900	427	403	318	-0.457203	0.000823125	-0.142642	0.287688	0.53202	0.000401967
ENSG00000002834.13	LASP1	16234	14122	15764	18503	19907	22172	10054	9426	8174	11081	9765	9006	20145	22827	28396	13519	13752	11533	-0.338906	6.4039e-08	-0.00632081	0.942379	0.531903	3.59311e-09
ENSG00000158555.10	GDPD5	511	407	524	577	745	702	612	388	315	431	393	309	1315	1677	2030	953	1024	760	-0.437497	9.84752e-05	0.302084	0.118755	0.531731	0.000118066
ENSG00000111445.9	RFC5	2398	2010	2550	2248	2619	2693	2564	2454	2087	2577	2215	2151	2231	2251	2942	1400	1420	1216	-0.0685392	0.430307	0.136451	0.0813255	0.531634	1.34154e-10
ENSG00000203780.6	FANK1	108	61	136	44	50	46	363	363	322	539	438	441	568	662	902	352	460	346	1.15489	8.36803e-05	-0.328337	0.00990217	0.531463	0.000572937
ENSG00000076604.10	TRAF4	4352	3859	4604	3822	4406	4750	6790	5562	4679	5739	5328	4867	7408	8616	10422	4945	5178	4279	0.0364621	0.661158	0.188837	0.0235579	0.531407	1.29539e-08
ENSG00000100099.16	HPS4	2903	2512	2606	1907	1901	1777	3053	2694	2212	3036	2732	2564	3663	3369	4473	2134	2257	1876	0.570155	1.06314e-08	0.0304135	0.772111	0.531251	3.9769e-13
ENSG00000184083.7	FAM120C	522	465	570	333	378	409	848	707	644	560	476	462	855	931	1077	526	541	494	0.528539	3.05432e-06	0.655299	2.59914e-11	0.531034	2.90755e-07
ENSG00000001167.10	NFYA	3926	3336	3616	3204	3658	3806	2645	2494	2404	2650	2147	1973	4354	4055	5550	2718	2566	2296	0.0831714	0.324176	0.271012	0.00101266	0.530682	4.2576e-09
ENSG00000203797.5	DDO	0	0	0	2	0	0	4	0	0	1	1	2	3	2	2	1	3	0	-1.91612	NA	-0.0327957	NA	0.53042	0.795916
ENSG00000163162.4	RNF149	1053	891	995	713	855	800	1462	1216	922	1612	1396	1331	2377	2491	3154	1567	1507	1294	0.36457	0.000162852	-0.177754	0.113604	0.53005	8.05707e-09
ENSG00000147604.9	RPL7	38125	29157	48078	24632	34937	36208	2634	2823	2584	2715	2520	2231	9203	7803	11803	5433	6035	4238	0.318362	0.0126487	0.219258	0.0303484	0.530036	6.53591e-06
ENSG00000179826.5	MRGPRX3	0	0	0	0	0	0	0	0	0	0	0	0	0	1	1	0	0	1	NA	NA	NA	NA	0.53001	NA
ENSG00000130368.4	MAS1	3	4	10	3	8	8	0	0	0	0	0	0	0	1	1	0	0	1	-0.102094	0.932641	NA	NA	0.53001	NA
ENSG00000203326.5	ZNF525	4420	3597	4116	4988	5298	5246	1432	1235	1000	1819	1439	1229	1689	1477	2255	1167	1024	756	-0.307923	6.13966e-05	-0.184534	0.076708	0.529997	0.000757956
ENSG00000120563.4	LYZL1	0	0	0	0	0	0	0	3	0	0	0	0	0	1	1	1	0	0	NA	NA	2.52793	NA	0.529896	NA
ENSG00000255307.1	OR52B2	0	0	0	0	0	0	1	0	0	0	0	0	0	1	1	1	0	0	NA	NA	1.06583	NA	0.529896	NA
ENSG00000205045.4	SLFN12L	1	0	0	0	0	0	0	0	1	0	0	0	0	1	1	1	0	0	1.01496	NA	1.06583	NA	0.529896	NA
ENSG00000132297.7	HHLA1	562	458	573	781	808	863	11	3	4	8	4	4	0	1	1	1	0	0	-0.573766	7.4565e-09	0.264746	0.852224	0.529896	NA
ENSG00000269339.1	AC139768.1	2	0	0	0	0	0	1	1	0	1	3	1	0	1	1	1	0	0	1.86203	NA	-1.27354	NA	0.529896	NA
ENSG00000204290.6	BTNL2	1	0	0	0	0	0	0	0	0	0	0	0	0	1	1	0	1	0	1.01496	NA	NA	NA	0.529785	NA
ENSG00000189099.7	PRSS48	0	2	0	1	1	0	1	2	0	0	2	3	0	1	1	0	1	0	0.11714	NA	-0.751793	NA	0.529785	NA
ENSG00000223510.2	CDRT15	0	0	0	0	0	0	0	0	0	0	1	2	0	1	1	0	1	0	NA	NA	-2.43606	NA	0.529785	NA
ENSG00000258864.1	CTC-554D6.1	0	0	1	0	0	0	0	0	0	0	0	0	0	1	1	0	1	0	1.01496	NA	NA	NA	0.529785	NA
ENSG00000116981.3	NT5C1A	0	2	1	0	0	0	0	0	0	0	0	0	0	1	1	0	1	0	2.5542	NA	NA	NA	0.529785	NA
ENSG00000186895.2	FGF3	0	2	2	2	0	0	52	61	38	27	32	34	0	1	1	0	1	0	0.99964	NA	0.783222	0.0442582	0.529785	NA
ENSG00000169777.5	TAS2R1	0	0	0	1	0	0	3	0	1	2	0	0	0	1	1	0	1	0	-0.908591	NA	1.16876	NA	0.529785	NA
ENSG00000224132.2	AC112715.2	0	0	1	2	0	0	4	5	3	1	3	0	0	1	1	0	1	0	-0.942615	NA	1.68979	0.324829	0.529785	NA
ENSG00000078269.9	SYNJ2	786	672	733	1154	1199	1363	1492	1109	940	2615	2256	2008	1734	1782	2468	1288	1115	852	-0.708395	4.64808e-15	-0.863072	5.43897e-20	0.529712	0.000334965
ENSG00000164070.7	HSPA4L	1260	1116	1348	805	894	923	181	200	145	173	133	134	314	226	302	157	182	124	0.557922	2.2941e-11	0.363767	0.0708596	0.529564	0.00882008
ENSG00000181449.2	SOX2	19775	15609	20115	16554	19581	22142	5702	5062	3410	2499	1973	1869	1014	1080	1303	626	652	575	-0.0172123	0.867468	1.25377	1.00086e-35	0.529542	2.10616e-08
ENSG00000133858.11	ZFC3H1	5864	4945	5429	4716	4995	4789	4068	3425	2758	4167	3331	3110	5717	5113	6960	3534	3466	2710	0.212331	0.0119439	0.0508504	0.637134	0.529464	7.77543e-08
ENSG00000184206.7	GOLGA6L4	23	22	21	19	32	18	60	43	40	51	41	61	59	54	103	47	36	33	-0.00753002	0.990379	-0.0147124	0.979664	0.529421	0.154632
ENSG00000186153.12	WWOX	428	435	531	343	369	363	762	753	695	622	552	502	1328	1426	1694	793	870	765	0.426057	0.00112305	0.508453	6.72754e-07	0.529302	2.57199e-09
ENSG00000138111.10	TMEM180	557	421	475	481	653	592	677	532	331	477	474	372	124	167	204	89	86	93	-0.194138	0.161243	0.29956	0.117228	0.52918	0.0310931
ENSG00000070756.9	PABPC1	83370	75795	85400	90859	87904	87332	56860	51831	45814	59372	52354	48934	136198	128986	167141	80521	82866	72313	-0.0750753	0.452489	0.0465527	0.493206	0.528749	4.26762e-19
ENSG00000267855.1	NDUFA7	20	14	7	15	17	13	74	68	47	56	77	62	45	50	77	34	31	28	-0.0787229	0.920345	0.0354248	0.938817	0.528592	0.156267
ENSG00000268423.1	AC011551.3	2	4	1	1	3	2	0	0	3	0	2	0	2	6	7	2	2	4	0.327235	0.861871	0.803609	NA	0.528427	0.70124
ENSG00000163006.7	CCDC138	1428	1134	1468	1508	1712	1778	1635	1469	1209	1535	1395	1200	1250	1230	1690	814	844	618	-0.261178	0.00182939	0.163633	0.0649023	0.528396	5.36939e-06
ENSG00000116852.10	KIF21B	2309	2113	2064	2931	2611	2915	928	824	643	929	729	741	817	918	1201	603	570	428	-0.331683	0.00235175	0.096842	0.448949	0.528287	0.000248375
ENSG00000166448.10	TMEM130	232	227	186	207	181	206	26	22	16	46	26	29	52	34	38	25	29	15	0.175275	0.415639	-0.548703	0.276834	0.528268	0.270238
ENSG00000189283.5	FHIT	93	52	105	50	64	62	149	167	147	226	188	189	479	447	590	277	281	268	0.545271	0.0693265	-0.270904	0.182171	0.527569	3.13261e-05
ENSG00000187815.5	ZFP69	330	287	309	291	318	321	350	338	295	350	311	268	477	574	789	349	357	293	0.0467	0.785434	0.189015	0.210507	0.527484	0.000916361
ENSG00000179954.10	SSC5D	37	26	24	50	55	55	383	286	287	368	379	331	226	226	262	123	131	136	-0.826731	0.019995	-0.0776049	0.693758	0.52706	0.00339073
ENSG00000101265.11	RASSF2	1063	884	917	828	869	990	831	604	439	511	481	415	1282	1638	2131	997	954	794	0.147088	0.192006	0.496369	0.00122625	0.526945	0.000403463
ENSG00000089250.14	NOS1	579	479	483	268	275	276	111	85	68	120	95	88	19	15	21	8	11	11	0.963801	1.0922e-13	-0.099809	0.762024	0.526687	0.417771
ENSG00000143624.9	INTS3	5425	4197	4483	4807	5190	5321	10493	8441	7271	9850	8461	7635	9721	10060	13092	6019	6522	5400	-0.0680729	0.526224	0.112745	0.178079	0.526578	2.44293e-13
ENSG00000129003.11	VPS13C	3494	2951	3186	1920	2078	2181	3133	2433	1769	2427	1984	1746	6011	4766	6434	3405	3294	2728	0.693583	1.97893e-20	0.344678	0.00422912	0.526509	2.00513e-06
ENSG00000161551.8	ZNF577	600	455	563	582	609	643	1382	1308	1182	1909	1686	1511	1740	1750	2539	1178	1078	1011	-0.133008	0.283999	-0.291696	0.000189804	0.526342	1.24441e-05
ENSG00000121064.8	SCPEP1	2585	2459	2884	2919	3570	3629	1515	1273	1082	2024	1953	1730	2264	2481	3070	1398	1558	1314	-0.295118	0.000170616	-0.465546	4.00485e-08	0.526219	9.23159e-10
ENSG00000180481.6	GLIPR1L2	12	9	7	11	6	16	22	8	12	16	5	9	68	73	60	31	49	32	-0.176995	0.845185	0.596799	0.494175	0.526198	0.153252
ENSG00000167900.7	TK1	2968	2555	3489	3271	4085	4768	3817	3652	3134	3631	3328	3125	1526	1893	2257	1145	1123	841	-0.37173	0.000198171	0.17377	0.019322	0.525565	0.000143287
ENSG00000124795.10	DEK	25074	20274	24674	23324	26086	25930	10254	9512	8667	10296	7745	7591	13544	12310	16271	8339	8378	6380	-0.0569086	0.457398	0.262953	0.000248751	0.52538	2.13867e-08
ENSG00000005893.11	LAMP2	5963	5462	6195	5164	5563	5397	3557	2856	2370	4228	3682	3361	10558	8794	11332	5761	5965	5103	0.178705	0.0199888	-0.264498	0.00163498	0.525005	1.88959e-09
ENSG00000104093.9	DMXL2	2050	1682	1807	1296	1248	1409	3126	2885	2392	3110	2380	2234	5400	4472	6172	3125	3040	2608	0.537252	8.91184e-09	0.230088	0.00295667	0.524995	8.76995e-08
ENSG00000087077.7	TRIP6	2014	2057	2206	2295	2548	3236	4289	3778	3140	4071	3634	3277	6464	7396	9393	4230	4647	3823	-0.300113	0.0040006	0.128451	0.0828171	0.524689	2.93604e-08
ENSG00000143184.4	XCL1	10	6	7	1	1	2	22	11	18	12	13	7	6	9	11	5	3	6	2.57737	0.0325871	0.785372	0.270051	0.524683	0.601356
ENSG00000173868.7	PHOSPHO1	15	27	19	16	19	18	16	10	4	16	19	19	12	15	11	10	5	6	0.275463	0.65488	-0.793796	0.283472	0.524572	0.527849
ENSG00000174595.4	KLF14	0	0	0	0	0	1	1	0	0	0	0	0	0	1	5	2	0	1	-0.908591	NA	1.06583	NA	0.524184	0.845127
ENSG00000132530.12	XAF1	3	5	2	6	6	1	54	48	41	81	88	83	3	3	5	3	2	1	-0.327794	0.822772	-0.725726	0.0127766	0.523951	0.732351
ENSG00000076043.5	REXO2	3994	3558	4935	4490	5942	6287	1925	1830	1489	2119	1779	1712	3910	4458	6077	2648	2939	2296	-0.365673	0.000285651	0.00519436	0.965251	0.523153	4.37128e-06
ENSG00000102786.10	INTS6	2551	2366	2570	2761	2832	3306	1498	1405	1199	1537	1217	1109	2620	2663	3581	1639	1764	1445	-0.193397	0.0203728	0.196211	0.0238939	0.522424	9.0653e-10
ENSG00000133216.12	EPHB2	1102	1056	1080	1178	1118	1213	10798	10231	10004	25568	22843	19763	8047	9267	11868	5286	5545	5080	-0.063354	0.616035	-1.02164	5.32507e-48	0.522301	1.81278e-07
ENSG00000124529.3	HIST1H4B	6	0	4	5	5	20	3	2	6	0	4	5	4	2	5	1	3	2	-1.53361	0.166356	0.363163	0.851828	0.522224	0.736745
ENSG00000084628.5	NKAIN1	1905	1619	1807	1919	1847	2065	999	936	694	908	744	760	1455	1555	1743	961	901	754	-0.0795497	0.441457	0.220845	0.0486261	0.522211	1.12509e-06
ENSG00000197822.6	OCLN	2151	1929	2454	2309	2552	2914	1118	968	690	1613	1593	1262	1477	1468	2051	1041	940	750	-0.197598	0.0202107	-0.595407	9.92006e-08	0.521785	5.54044e-05
ENSG00000215475.3	SIAH3	19	15	13	20	25	18	0	0	3	1	1	0	71	33	49	22	28	34	-0.370958	0.534497	0.869302	NA	0.521702	0.291046
ENSG00000164663.9	USP49	2663	1747	2292	2505	2963	3147	2589	2273	1983	2723	2240	2136	3232	2981	4178	2097	1915	1665	-0.314462	0.00308757	0.0512661	0.569486	0.52159	6.9243e-07
ENSG00000163624.5	CDS1	1531	1300	1581	1333	1470	1543	740	626	510	850	700	631	1295	1612	2104	926	923	878	0.0728592	0.428364	-0.115568	0.36056	0.520909	0.00017908
ENSG00000100739.6	BDKRB1	2	4	5	0	0	1	0	0	1	1	0	1	4	5	13	0	9	3	3.41256	0.0801087	-0.783324	NA	0.520788	0.722627
ENSG00000104983.4	CCDC61	467	445	552	329	473	463	380	330	256	415	342	364	376	443	471	223	246	240	0.26968	0.0541123	-0.120225	0.48665	0.520555	0.000710048
ENSG00000140057.4	AK7	411	368	425	328	336	368	68	63	60	84	64	63	168	132	166	94	99	65	0.274302	0.0327425	-0.0323705	0.937702	0.520289	0.0300412
ENSG00000136144.7	RCBTB1	5033	4254	5074	4162	4669	4647	3205	2990	2633	3650	2793	2736	4632	4418	5586	2902	2873	2278	0.141954	0.0428082	0.0539504	0.572054	0.520256	1.82302e-09
ENSG00000135750.10	KCNK1	782	648	789	559	553	605	1220	977	755	3453	3029	2518	1990	1841	2475	1468	1106	887	0.418414	5.04706e-05	-1.51161	1.59592e-59	0.519793	0.00236317
ENSG00000205864.1	KRTAP5-6	2	1	0	0	1	2	2	1	0	2	1	0	4	3	4	1	2	3	0.110613	NA	0.105771	NA	0.519681	0.733343
ENSG00000083123.10	BCKDHB	1680	1477	1743	1285	1429	1630	1382	1242	1145	1570	1306	1260	2632	2778	3809	1619	1829	1589	0.228736	0.00609865	-0.0277286	0.813547	0.519572	1.20552e-07
ENSG00000089177.13	KIF16B	917	833	838	990	983	998	610	582	505	729	616	543	1974	1758	2141	1165	1103	967	-0.147263	0.211623	-0.0453285	0.753633	0.519348	1.96401e-07
ENSG00000196233.7	LCOR	2264	1772	2145	1116	1214	1100	1292	1058	873	1197	830	852	3101	2453	3389	1889	1688	1345	0.894785	9.62165e-23	0.267203	0.0227392	0.519296	0.000130182
ENSG00000173821.15	RNF213	6589	5093	5497	3815	3954	4103	7109	5485	4512	7295	5795	5584	11004	9864	13451	7424	6199	5205	0.58246	2.65275e-11	-0.0311212	0.818104	0.519072	4.86139e-05
ENSG00000164675.6	IQUB	69	44	54	71	71	49	33	49	46	52	35	48	84	74	114	46	68	36	-0.158571	0.676115	0.0435749	0.938258	0.518944	0.103579
ENSG00000136108.10	CKAP2	8700	7709	8763	6790	7724	7420	4472	4336	4172	4346	3328	3199	5900	4625	5933	3333	3259	2510	0.25062	0.000239243	0.373777	7.978e-06	0.518713	3.20481e-05
ENSG00000205502.3	C2CD4B	10	8	9	9	10	4	15	15	11	11	22	12	7	4	9	2	6	3	0.267429	0.777908	-0.0498617	0.957776	0.518576	0.656207
ENSG00000162664.12	ZNF326	4169	3162	4152	5435	6390	6998	4174	3641	2845	4227	3263	3003	3993	4279	6298	2833	2909	2220	-0.66207	5.88956e-18	0.126034	0.195482	0.518316	4.66509e-05
ENSG00000173302.5	GPR148	0	0	1	1	0	0	0	0	2	1	2	2	1	0	1	0	0	1	0.0531935	NA	-1.156	NA	0.518081	NA
ENSG00000186235.6	AC016757.3	43	33	41	36	33	31	21	14	10	12	12	9	47	60	59	27	27	37	0.26923	0.524391	0.533872	0.484203	0.518006	0.191782
ENSG00000172888.7	ZNF621	1620	1199	1327	1264	1447	1471	1934	1716	1344	2212	1825	1764	3491	3041	4244	2172	2013	1727	0.0389839	0.762965	-0.11775	0.219329	0.517965	6.61012e-07
ENSG00000260170.1	RP11-96O20.4	0	1	1	2	0	1	0	0	0	0	0	0	1	0	1	1	0	0	-0.552253	NA	NA	NA	0.51788	NA
ENSG00000185414.15	MRPL30	0	0	0	0	0	0	1	2	1	3	2	5	1	0	1	1	0	0	NA	NA	-1.24312	0.49927	0.51788	NA
ENSG00000254553.1	RP1-27O5.3	0	4	0	0	0	1	1	1	0	1	0	0	1	0	1	1	0	0	2.06837	NA	0.936234	NA	0.51788	NA
ENSG00000146360.7	GPR6	2	5	3	9	7	24	3	0	0	2	6	3	1	0	1	1	0	0	-1.9042	0.0357712	-1.87136	0.357509	0.51788	NA
ENSG00000162641.14	AKNAD1	0	0	0	2	4	5	2	4	0	2	0	1	1	0	1	1	0	0	-4.23913	NA	1.09855	NA	0.51788	NA
ENSG00000224689.3	ZNF812	5	3	10	1	0	4	1	3	0	1	1	0	1	0	1	1	0	0	1.89706	0.164016	1.10801	NA	0.51788	NA
ENSG00000131152.4	RP11-178L8.4	0	0	0	0	0	0	0	0	0	1	0	1	1	0	1	1	0	0	NA	NA	-1.7455	NA	0.51788	NA
ENSG00000130684.9	ZNF337	924	711	809	651	708	639	1951	1806	1550	2058	1902	1663	2367	2535	3343	1585	1558	1372	0.337299	0.00375598	0.0192791	0.86493	0.517864	1.03847e-07
ENSG00000244122.2	UGT1A7	0	0	0	0	0	0	0	0	0	1	0	0	1	0	1	0	1	0	NA	NA	-0.857727	NA	0.517686	NA
ENSG00000112303.9	VNN2	2	0	1	1	2	0	1	0	0	1	1	2	1	0	1	0	1	0	-0.00634196	NA	-1.82382	NA	0.517686	NA
ENSG00000254413.4	CHKB-CPT1B	4	0	0	0	2	0	1	0	0	0	0	0	1	0	1	0	1	0	1.02794	NA	1.06583	NA	0.517686	NA
ENSG00000138363.10	ATIC	12987	11273	13585	12838	14522	15365	7578	7497	6341	7676	7100	6329	9523	9828	12813	6016	6326	5317	-0.122208	0.0503193	0.125089	0.0942214	0.517339	1.27721e-12
ENSG00000205740.1	AL359878.1	4	2	2	5	4	10	12	12	11	15	4	1	12	14	24	9	8	10	-1.1859	0.315254	0.993101	0.323901	0.517243	0.468069
ENSG00000151692.10	RNF144A	1813	1575	1820	1245	1334	1389	1376	1206	1069	1267	1017	946	3425	3225	4118	2013	1938	1952	0.443798	7.72713e-09	0.283544	0.000728438	0.517026	1.95839e-08
ENSG00000211452.6	DIO1	3	4	3	3	1	4	0	2	0	0	0	0	7	4	5	2	5	2	0.387781	0.802752	1.94316	NA	0.516944	0.686135
ENSG00000156671.8	SAMD8	4174	3429	4068	2528	2881	2610	1791	1547	1279	2147	1874	1583	3477	2682	3690	2002	1992	1453	0.589333	1.23729e-13	-0.177009	0.0455265	0.516607	0.000110875
ENSG00000151962.3	RBM46	40	36	40	66	57	52	0	13	1	11	3	8	7	5	6	7	2	1	-0.550331	0.105496	-0.530383	0.754232	0.516571	0.694006
ENSG00000182263.9	FIGN	2748	2202	2673	2145	2287	2115	2074	1474	1332	1873	1385	1240	10574	8547	11144	5938	5778	4984	0.264426	0.003677	0.222017	0.0842742	0.516035	3.96877e-07
ENSG00000104497.9	SNX16	1081	1007	1101	702	782	722	377	313	313	511	298	321	762	688	871	437	490	357	0.583879	1.55226e-09	-0.0498278	0.838557	0.515954	8.95592e-06
ENSG00000013297.6	CLDN11	435	409	527	344	401	423	260	220	185	235	212	192	51	71	99	43	45	33	0.284238	0.0270986	0.156533	0.413097	0.515566	0.143555
ENSG00000169181.8	GSG1L	14	11	21	42	60	76	6	16	16	14	11	13	3	3	7	3	2	2	-1.89443	1.54736e-06	0.136185	0.890108	0.515381	0.717113
ENSG00000164031.12	DNAJB14	3897	3282	3936	2835	3225	2842	1969	1649	1215	2443	1626	1706	3847	3019	3985	2429	2065	1518	0.367395	1.74015e-05	-0.155501	0.272978	0.515376	0.00159155
ENSG00000119737.5	GPR75	27	29	28	62	63	74	210	154	108	155	120	113	137	154	192	110	78	77	-1.18681	0.000210854	0.373839	0.118307	0.515135	0.0386002
ENSG00000215018.5	COL28A1	75	68	58	80	98	92	73	62	59	53	70	66	42	59	104	55	33	23	-0.366778	0.183904	0.124179	0.76566	0.515115	0.29454
ENSG00000130052.9	STARD8	671	649	636	766	822	882	354	311	234	291	302	254	888	929	1056	620	575	400	-0.278942	0.0106846	0.177463	0.325344	0.515029	0.000663497
ENSG00000169992.5	NLGN2	3532	3221	2780	2722	2801	2774	12510	9641	8230	11525	9789	9537	4473	4481	5735	2985	2797	2310	0.257133	0.0339269	0.0702156	0.521966	0.514898	6.88451e-08
ENSG00000186453.8	FAM228A	0	0	0	0	0	1	2	0	2	4	11	5	23	15	15	9	5	15	-0.908591	NA	-2.23335	0.120525	0.51487	0.516231
ENSG00000213347.6	MXD3	150	164	218	149	162	215	951	790	706	812	717	639	716	790	1023	551	482	360	0.0741999	0.765035	0.276409	0.00506437	0.514798	0.00139314
ENSG00000136051.9	KIAA1033	5662	4416	5374	5732	6308	6250	2714	2215	1724	2711	1838	1900	4132	3649	5062	2704	2474	1902	-0.195788	0.0106792	0.147196	0.263411	0.51463	2.76144e-05
ENSG00000162526.6	TSSK3	20	17	10	9	5	2	19	18	14	18	16	30	43	41	51	25	32	18	1.59	0.0399133	-0.255258	0.726505	0.514264	0.208262
ENSG00000183421.7	RIPK4	526	488	605	522	539	507	732	675	567	940	873	815	1134	1317	1583	799	753	669	0.0930543	0.515572	-0.313894	0.00142195	0.513694	1.09676e-05
ENSG00000135540.7	NHSL1	858	774	826	1208	1282	1166	1023	733	613	768	612	543	2018	2102	2466	1348	1239	1053	-0.523226	3.64257e-07	0.397895	0.00248513	0.513633	4.86645e-07
ENSG00000179066.6	AC020907.1	21	16	12	11	18	10	12	10	3	7	9	6	8	8	3	3	6	2	0.385884	0.575782	0.248864	0.835336	0.513592	0.677661
ENSG00000151846.7	PABPC3	4	8	2	7	6	8	15	20	13	32	24	22	36	37	28	23	22	12	-0.497598	0.65304	-0.587807	0.301612	0.513398	0.325825
ENSG00000111602.7	TIMELESS	6591	5626	6116	6383	6617	7161	7147	6553	6021	7074	6436	5976	4515	4908	6225	3134	2995	2490	-0.0846926	0.309021	0.121143	0.09681	0.513307	2.32191e-07
ENSG00000116560.6	SFPQ	19760	15019	16901	24310	28223	30830	37071	32528	28912	36428	30299	27541	35560	42639	57405	25645	26536	22165	-0.635447	1.15971e-15	0.169929	0.00211749	0.5132	1.58249e-05
ENSG00000153922.6	CHD1	6201	5247	5916	6321	6397	6953	4125	3728	3264	4471	3330	3072	6757	5863	8203	4255	4166	3082	-0.129553	0.0963571	0.14511	0.0942833	0.51314	8.20794e-06
ENSG00000153048.6	CARHSP1	11740	10109	13705	10469	13146	13737	6504	6183	5352	7191	6388	5828	7039	7507	8943	4603	4593	3788	-0.0181237	0.872988	-0.000822556	0.99379	0.513076	1.91456e-10
ENSG00000144891.13	AGTR1	4	3	7	7	4	3	3	1	1	3	6	4	29	45	60	24	23	26	0.0122945	0.992721	-1.32183	0.410807	0.51274	0.255977
ENSG00000165970.7	SLC6A5	0	0	1	0	6	1	1	2	0	5	4	2	2	5	6	1	2	4	-2.61712	NA	-1.76986	0.351787	0.512731	0.731434
ENSG00000107338.8	SHB	79	66	90	92	120	114	573	404	398	469	473	434	660	710	915	338	492	428	-0.420418	0.0817656	0.0897146	0.627329	0.512563	0.00119552
ENSG00000132485.8	ZRANB2	12290	9097	11236	10782	13354	13255	8421	7202	5727	9309	6479	6547	9254	8951	11976	6502	5812	4358	-0.145883	0.0977	0.0401147	0.763368	0.512192	6.78232e-05
ENSG00000117266.11	CDK18	2251	2179	2028	1848	1882	1797	2476	2003	1750	2986	2494	2332	3582	3530	4161	2119	2223	1900	0.279035	0.0125556	-0.22664	0.00505727	0.512057	4.3255e-14
ENSG00000146674.10	IGFBP3	156	152	164	249	189	211	963	555	415	1438	1116	996	11067	18606	26747	11660	10053	8917	-0.415379	0.0391224	-0.796907	0.0116763	0.511962	0.130774
ENSG00000162129.8	CLPB	909	797	1000	871	876	948	808	625	559	714	614	547	1272	1360	1723	845	839	717	0.0543618	0.645722	0.187365	0.124878	0.511949	2.09344e-07
ENSG00000047634.10	SCML1	408	337	411	349	438	379	254	239	177	278	169	188	669	550	678	444	359	253	0.0378259	0.822082	0.186647	0.39594	0.511823	0.0112189
ENSG00000170540.10	ARL6IP1	8995	8340	10519	8033	9167	9537	9244	8262	7047	13570	11035	10783	13625	13286	17173	8679	8858	6845	0.111406	0.164336	-0.424471	4.67794e-14	0.511808	9.86501e-10
ENSG00000185658.9	BRWD1	7875	6479	7315	6196	6688	6605	4784	4121	3341	5141	3876	3776	8369	7073	9899	5195	4870	3926	0.202465	0.00779392	0.0402357	0.719376	0.511645	3.1782e-06
ENSG00000176105.9	YES1	15445	13170	15071	12381	13402	13642	4255	3750	3019	4621	3449	3398	8414	7493	10556	5476	5391	3774	0.198884	0.0020985	0.0471777	0.668274	0.511622	4.83581e-05
ENSG00000217555.8	CKLF	46	38	54	28	35	32	104	88	70	116	101	87	150	150	193	101	91	80	0.587211	0.10928	-0.113935	0.716043	0.511436	0.0145595
ENSG00000167553.10	TUBA1C	32907	27835	36460	32957	38546	41720	14186	13326	10773	15808	14145	13007	11948	13288	16027	8161	8149	6516	-0.168084	0.0224253	-0.0668071	0.370099	0.511233	3.29e-08
ENSG00000162772.12	ATF3	515	433	559	704	846	876	220	180	133	372	354	314	1730	2361	2910	1221	1638	1023	-0.634466	2.70385e-10	-0.873045	8.30797e-09	0.51109	0.00359596
ENSG00000076003.4	MCM6	12903	11373	13484	16212	18354	19959	13754	13647	10578	11652	10038	8870	6490	7024	9217	4343	4628	3576	-0.475615	2.79677e-16	0.417742	1.09288e-10	0.510928	8.39186e-08
ENSG00000183813.6	CCR4	3	3	5	2	3	3	7	4	2	5	0	4	5	7	4	1	4	4	0.512125	0.723967	0.612078	0.721288	0.510872	0.697315
ENSG00000127947.11	PTPN12	13564	11294	13013	12926	13750	13647	6486	5969	5161	7287	6003	5468	8643	8249	11276	5581	5474	4479	-0.0418927	0.629396	0.0170334	0.848313	0.510825	8.69539e-09
ENSG00000101966.8	XIAP	6434	4695	5841	6696	7872	8198	2672	2140	1846	3211	2676	2360	5900	5190	6666	3838	3391	2619	-0.373936	3.70086e-06	-0.207135	0.017672	0.51073	6.70447e-05
ENSG00000142609.13	C1ORF222	14	21	11	14	14	14	17	12	14	25	27	28	18	10	17	7	11	7	0.203363	0.779747	-0.803804	0.144309	0.510605	0.495524
ENSG00000175395.11	ZNF25	131	99	106	48	66	69	142	135	77	121	104	80	292	232	316	166	164	135	0.934082	0.000113101	0.311034	0.269174	0.510599	0.00348271
ENSG00000261609.3	GAN	2241	1839	2195	1665	1908	1982	2043	1615	1214	1684	1494	1347	2224	2179	2715	1419	1392	1130	0.22789	0.00285741	0.195751	0.106768	0.510535	9.38815e-09
ENSG00000164414.12	SLC35A1	308	269	338	220	249	235	360	319	287	481	391	370	848	869	1157	475	643	472	0.427617	0.00295816	-0.256162	0.0534652	0.510459	6.11944e-05
ENSG00000232119.3	MCTS1	4271	3349	4746	3482	4863	5012	1475	1530	1428	1217	1011	988	3337	3181	4096	1695	2202	1964	-0.0572002	0.65733	0.576311	1.07166e-09	0.510137	1.93226e-06
ENSG00000165092.8	ALDH1A1	363	338	375	180	164	186	37	29	24	39	28	30	416	804	1231	512	364	440	1.07278	4.83726e-14	-0.0075995	0.99072	0.509685	0.301643
ENSG00000140332.11	TLE3	2422	2356	2617	2296	2422	2761	3202	2483	2416	3129	2818	2514	5736	6159	8629	4084	3810	3373	0.0401205	0.691115	0.0383849	0.741463	0.509525	7.50146e-06
ENSG00000124222.17	STX16	3099	2569	2937	3193	3767	3161	3397	3232	2578	4947	4031	4003	5107	4995	6912	3298	3320	2763	-0.186063	0.0668712	-0.393959	7.61356e-09	0.509132	6.48316e-09
ENSG00000154639.14	CXADR	16488	14246	18242	14237	16231	15894	5278	4035	2995	5880	4070	4445	6301	5768	7503	4374	3642	2838	0.127867	0.0832865	-0.13405	0.372767	0.508473	0.000296375
ENSG00000135338.9	LCA5	615	549	664	442	519	487	325	339	282	423	361	334	1231	1000	1368	683	753	563	0.387506	0.000410568	-0.133317	0.402669	0.508223	1.71848e-05
ENSG00000128709.10	HOXD9	0	0	0	0	0	0	1	0	0	0	0	0	0	3	5	0	0	4	NA	NA	1.06583	NA	0.508031	0.855444
ENSG00000184730.6	APOBR	6	5	8	1	1	5	26	14	10	9	19	12	45	40	48	28	26	20	1.51111	0.208355	0.375915	0.646565	0.507839	0.207712
ENSG00000007312.8	CD79B	244	200	303	191	263	282	44	33	32	83	68	66	42	46	65	35	34	16	0.0746304	0.720992	-0.890942	0.00392162	0.507643	0.243171
ENSG00000163590.9	PPM1L	2784	2101	2408	1934	2124	2009	2118	1748	1597	2857	2175	1909	3527	3327	4416	2183	2205	1848	0.312653	0.00103788	-0.233683	0.012761	0.507586	9.24649e-11
ENSG00000198518.5	HIST1H4E	18	17	22	34	28	47	20	11	18	8	13	18	18	17	21	7	12	12	-0.880786	0.0460026	0.402753	0.6192	0.507255	0.438599
ENSG00000177675.4	CD163L1	18	8	14	22	13	14	6	3	13	10	4	4	16	25	36	21	10	11	-0.272837	0.704532	0.479539	0.703048	0.507156	0.432207
ENSG00000188959.9	C9ORF152	1	0	2	2	4	0	0	3	0	3	0	0	0	5	2	1	2	1	-1.01017	NA	0.231985	NA	0.507055	0.81584
ENSG00000171055.10	FEZ2	1945	1676	1958	1484	1515	1523	2340	1884	1631	2030	1689	1613	3467	3724	4861	2163	2456	2044	0.351238	2.87113e-05	0.233585	0.00690878	0.506768	6.5305e-09
ENSG00000248099.3	INSL3	13	21	14	9	8	15	15	14	19	23	14	13	37	40	33	26	22	14	0.665358	0.331156	0.0788672	0.925474	0.506665	0.297521
ENSG00000162881.5	OXER1	16	19	15	15	16	17	225	221	172	423	366	364	188	242	347	163	162	104	0.121913	0.858499	-0.799955	2.58621e-09	0.505981	0.0409603
ENSG00000127564.12	PKMYT1	903	867	1080	1394	1514	1932	3773	2998	2482	3440	3059	2851	1107	1563	1988	877	877	807	-0.706317	1.11607e-11	0.0772765	0.48386	0.505782	0.00262477
ENSG00000138356.9	AOX1	577	520	607	458	494	524	314	346	327	683	617	596	122	216	296	121	113	112	0.25977	0.0190141	-0.831577	4.19905e-11	0.505483	0.101094
ENSG00000184905.4	TCEAL2	1586	1461	1904	1299	1542	1612	337	373	340	386	368	371	544	536	708	386	387	225	0.205907	0.0304106	0.00581016	0.982083	0.505026	0.00788567
ENSG00000184260.4	HIST2H2AC	10	16	25	20	55	43	17	26	18	19	33	15	12	17	41	10	18	10	-1.14015	0.0238536	-0.0305037	0.971666	0.504797	0.48502
ENSG00000124818.10	OPN5	0	0	0	0	0	0	0	0	0	0	0	0	1	4	0	2	1	0	NA	NA	NA	NA	0.50459	NA
ENSG00000079215.9	SLC1A3	1098	850	1042	852	1018	931	1538	1165	1066	1872	1704	1650	3410	3079	4244	2254	2195	1524	0.142833	0.191749	-0.378915	9.90059e-05	0.504319	0.000117572
ENSG00000141485.11	SLC13A5	161	143	133	124	138	126	376	318	271	966	1080	918	152	167	241	141	95	73	0.226027	0.311485	-1.52941	7.40607e-37	0.504263	0.0838566
ENSG00000115665.4	SLC5A7	9	6	4	4	7	1	14	2	3	9	11	8	83	56	66	39	43	33	0.706904	0.548936	-0.513672	0.664644	0.504198	0.156371
ENSG00000126500.3	FLRT1	93	79	79	73	56	78	14	13	8	22	33	37	15	6	7	2	9	5	0.329315	0.256281	-1.33185	0.0160499	0.503893	0.644253
ENSG00000077458.8	FAM76B	1613	1175	1418	1321	1631	1538	1449	1295	990	1419	1099	1072	1548	1548	2185	1106	1007	808	-0.0444388	0.721192	0.157498	0.141064	0.503798	8.91876e-05
ENSG00000196565.8	HBG2	6	5	8	4	13	11	7	6	7	2	7	6	16	8	8	11	3	4	-0.492676	0.604856	0.488649	0.694071	0.503593	0.627235
ENSG00000184731.5	FAM110C	550	474	601	471	488	445	73	55	46	90	68	55	237	305	451	197	193	156	0.25569	0.0464053	-0.184939	0.619874	0.50352	0.0211236
ENSG00000124145.5	SDC4	7595	6364	7457	5620	6709	6833	7516	7353	6557	17754	15031	14738	13572	14647	18950	9349	9077	7698	0.214316	0.00128748	-1.0422	7.8175e-65	0.503515	4.86755e-08
ENSG00000113361.8	CDH6	51	37	50	49	46	66	842	568	448	222	211	181	589	931	1359	626	492	454	-0.171713	0.650333	1.68021	8.47932e-27	0.503318	0.0457788
ENSG00000221994.6	ZNF630	122	117	149	126	106	137	102	75	62	84	81	66	195	216	267	127	140	110	0.121081	0.632273	0.143053	0.679337	0.502889	0.00505743
ENSG00000215012.4	C22ORF29	1796	1532	1674	1366	1465	1596	1987	1772	1554	1716	1583	1410	3795	4313	5052	2528	2614	2180	0.229979	0.00655124	0.275612	0.00028375	0.502791	1.41038e-08
ENSG00000032444.11	PNPLA6	2021	2040	2253	2339	2271	2644	4763	3726	2965	4387	4198	3569	3680	4101	4926	2413	2509	2139	-0.145654	0.147017	0.00339237	0.98438	0.502776	1.96155e-09
ENSG00000198162.8	MAN1A2	3552	2990	3353	2853	3000	3263	3961	3306	2748	5342	4180	3733	8847	7159	9499	5639	4920	3680	0.170443	0.0263291	-0.299381	0.000279427	0.502743	0.000581838
ENSG00000134186.7	PRPF38B	6569	5107	5684	5878	6578	6669	4543	4097	3521	5237	4115	3867	5574	5539	7220	3684	3563	2933	-0.0885736	0.3378	-0.0126027	0.899675	0.502652	1.13969e-08
ENSG00000139370.6	SLC15A4	1162	997	1263	872	1026	1103	2101	1807	1493	2404	2173	1997	1653	1879	2230	1061	1156	986	0.242505	0.00837817	-0.186996	0.0249423	0.50263	9.78542e-08
ENSG00000143774.12	GUK1	1491	1483	1869	1274	1533	1767	2852	2760	2343	2019	1791	1688	4861	5117	5642	2784	3170	2769	0.140999	0.226283	0.636229	4.21336e-21	0.501612	3.96302e-10
ENSG00000197892.8	KIF13B	1371	1202	1309	993	953	1089	1374	1126	960	1980	1755	1625	3843	4147	5753	2646	2650	2299	0.40681	1.55638e-05	-0.534518	4.71408e-11	0.501387	1.90741e-06
ENSG00000139194.3	RBP5	24	31	24	20	16	25	70	101	90	172	156	144	58	71	83	48	39	31	0.439415	0.398425	-0.737219	0.00186021	0.501387	0.13827
ENSG00000139626.11	ITGB7	4	2	8	3	4	2	30	29	16	30	29	31	14	23	25	11	8	15	0.655291	0.626866	-0.181548	0.761945	0.501305	0.456603
ENSG00000198833.6	UBE2J1	1915	1595	1845	1573	1631	1651	1849	1632	1590	2180	1864	1923	10493	11613	15241	7143	7366	6192	0.19006	0.0295848	-0.130973	0.193032	0.501145	7.63024e-08
ENSG00000213533.7	TMEM110	65	62	63	61	97	78	99	103	92	119	117	76	102	88	133	64	62	53	-0.252247	0.416019	0.0298732	0.934624	0.501081	0.0543772
ENSG00000166012.10	TAF1D	9592	7367	8763	5526	7278	6399	9892	8322	6333	9364	8162	7765	6924	6718	10559	4680	4884	3799	0.472971	1.20954e-07	0.0473083	0.687958	0.50108	4.45447e-05
ENSG00000122257.14	RBBP6	7406	6476	6701	6066	6175	6506	7048	6266	5210	7570	6125	5386	10785	9172	12228	6288	6634	5050	0.187407	0.027322	0.0639637	0.460652	0.500591	9.9368e-08
ENSG00000234127.4	TRIM26	1785	1339	1565	1919	2080	2292	2097	1747	1481	1597	1338	1179	2721	3025	3838	1766	1942	1617	-0.373228	2.55185e-05	0.474525	3.56583e-09	0.500468	4.20585e-08
ENSG00000139734.13	DIAPH3	3021	2569	3013	3661	3767	4041	1965	1646	1668	2550	2057	1811	1848	2037	2974	1447	1464	902	-0.364999	2.31159e-07	-0.167699	0.0828171	0.500376	0.00494345
ENSG00000105202.3	FBL	34384	27917	44089	24876	35506	40626	7977	8384	7388	8787	7982	7151	13681	14157	18185	8738	9386	7493	0.130461	0.380073	0.0997894	0.290272	0.500339	9.89006e-12
ENSG00000132139.8	GAS2L2	7	2	2	5	4	3	12	7	10	9	9	13	27	26	43	16	20	17	-0.101517	0.945005	-0.0106885	0.992694	0.500315	0.30868
ENSG00000125571.5	IL37	4	0	3	2	0	2	8	8	6	10	8	5	16	12	16	7	14	4	0.798708	NA	0.0525211	0.966316	0.500261	0.532647
ENSG00000039319.12	ZFYVE16	3291	2613	3063	1921	2176	2239	2494	2260	1779	2878	2107	2049	6783	5611	7015	3802	4037	3041	0.552269	6.42489e-14	-0.0003885	0.997986	0.50023	2.23512e-06
ENSG00000133789.10	SWAP70	6085	4983	5865	6052	6302	6708	2401	2128	1887	2338	1890	1806	4164	4130	5458	2859	2699	2097	-0.121648	0.104076	0.19448	0.00828008	0.500179	3.82368e-06
ENSG00000006534.11	ALDH3B1	9	11	8	9	10	2	14	24	10	16	23	14	6	6	8	5	2	4	0.458323	0.635178	-0.0518092	0.952951	0.499864	0.658006
ENSG00000256453.1	DND1	11	11	15	20	19	31	96	64	66	83	74	63	32	68	72	38	36	22	-0.862222	0.120937	0.139356	0.696196	0.499849	0.285174
ENSG00000116062.10	MSH6	21495	18032	20312	24980	26598	29056	13905	13353	11885	14032	12854	11160	11916	12227	15692	7404	8127	6642	-0.377738	2.22335e-09	0.148255	0.030596	0.499803	9.26058e-14
ENSG00000165633.8	VSTM4	224	172	194	164	164	174	126	132	89	155	133	150	863	544	545	351	403	352	0.282009	0.125104	-0.243625	0.333129	0.499613	0.0417707
ENSG00000077063.6	CTTNBP2	1080	875	979	1206	1164	1300	944	775	768	1391	1047	815	5177	5500	7673	3306	3663	3186	-0.273782	0.0066478	-0.265825	0.0442785	0.499433	4.40575e-07
ENSG00000135436.4	FAM186B	8	8	10	10	18	8	8	6	9	12	8	13	29	21	38	20	19	10	-0.419731	0.609877	-0.412843	0.668197	0.499036	0.362614
ENSG00000083720.8	OXCT1	3540	2981	3650	2860	3028	3397	2643	2390	2129	2019	1684	1555	7117	5695	5741	3343	3814	3316	0.182572	0.0129404	0.552595	1.65517e-17	0.49903	0.00084916
ENSG00000214694.6	ARHGEF33	14	3	6	19	38	30	14	21	12	24	38	24	51	31	57	27	26	24	-1.87199	0.00186059	-0.780195	0.169865	0.498926	0.241861
ENSG00000004838.9	ZMYND10	10	8	22	6	8	9	39	47	20	26	35	19	36	25	36	18	18	18	0.837454	0.278593	0.491938	0.355969	0.498733	0.304215
ENSG00000111732.6	AICDA	8	5	13	20	13	18	10	3	2	15	5	6	8	6	6	2	2	7	-0.944723	0.163135	-0.694967	0.565646	0.498355	0.683152
ENSG00000174125.3	TLR1	4	3	5	0	0	3	1	5	2	6	6	6	14	13	10	9	7	5	2.08447	0.222977	-1.06286	0.429376	0.498273	0.546133
ENSG00000103426.8	CORO7-PAM16	0	0	0	0	0	0	1	0	0	0	0	3	2	3	0	0	2	1	NA	NA	-1.50317	NA	0.497887	NA
ENSG00000119285.6	HEATR1	12560	10546	11687	13598	14480	15073	6515	5756	5089	6331	5444	4793	7329	7289	9869	4650	4766	4184	-0.259156	0.000163785	0.17319	0.00510652	0.497682	1.45464e-10
ENSG00000154099.13	DNAAF1	10	8	5	3	10	1	91	57	68	151	107	146	98	117	137	69	65	62	0.776247	0.486865	-0.807213	0.00186656	0.49749	0.0469045
ENSG00000144821.5	MYH15	2	9	5	2	2	0	20	18	13	20	16	16	28	28	27	21	17	9	2.07002	0.150433	0.0702166	0.930189	0.497181	0.377465
ENSG00000149922.6	TBX6	106	124	99	59	72	58	224	245	219	346	300	339	371	369	462	230	229	211	0.862539	0.000824401	-0.414328	0.0140169	0.497045	0.000232992
ENSG00000095066.7	HOOK2	1289	1053	1260	1339	1440	1347	2972	2145	1698	2545	2035	2059	2382	3109	3939	1833	1823	1576	-0.149291	0.141189	0.125009	0.388156	0.496894	0.000359851
ENSG00000120645.7	IQSEC3	222	187	195	127	150	124	48	53	59	92	61	75	134	93	99	54	69	61	0.642289	0.000422767	-0.388963	0.262873	0.49687	0.110812
ENSG00000152932.6	RAB3C	1370	1061	1454	422	496	379	319	370	332	421	336	304	481	451	688	324	318	257	1.62338	1.16191e-41	0.0643711	0.756681	0.49665	0.000909805
ENSG00000179071.3	CCDC89	0	0	0	0	1	3	5	3	6	6	5	3	5	1	5	3	1	2	-2.73588	NA	0.136212	0.929949	0.496609	0.760762
ENSG00000014257.11	ACPP	222	189	205	171	216	180	577	503	449	1454	1440	1082	1722	1567	2367	1037	1130	970	0.172098	0.37317	-1.27423	6.45211e-37	0.496468	3.67974e-06
ENSG00000186118.7	TEX38	2	1	6	1	1	2	4	9	9	13	11	13	11	18	22	7	8	13	1.19753	0.500789	-0.626082	0.48749	0.495897	0.504096
ENSG00000167615.12	LENG8	3867	3016	2652	3211	3822	2741	18835	14537	12349	19741	15616	15981	9875	12190	16064	7367	7478	6317	0.01345	0.970243	-0.0730533	0.519355	0.495845	7.19353e-05
ENSG00000168026.12	TTC21A	123	83	98	76	79	76	279	218	178	303	254	228	302	303	420	199	158	208	0.441756	0.0813068	-0.119337	0.55395	0.495413	0.0162694
ENSG00000172014.11	ANKRD20A4	0	0	0	0	0	2	1	4	5	11	5	3	7	3	10	2	5	4	-1.719	NA	-0.729918	0.602396	0.495108	0.677895
ENSG00000172828.8	CES3	135	97	120	59	81	59	235	186	158	249	189	185	526	552	797	339	362	338	0.870233	0.000315789	-0.00364516	0.989893	0.494904	0.000474835
ENSG00000007384.11	RHBDF1	864	807	810	872	942	902	3220	2484	1890	3148	2637	2570	2917	3455	4373	2120	2143	1728	-0.0766751	0.543143	-0.05007	0.740209	0.494814	1.63957e-05
ENSG00000188811.8	NHLRC3	1498	1373	1408	915	979	950	1747	1614	1369	2176	1823	1784	2880	2476	3493	1873	1759	1316	0.642774	5.2468e-12	-0.187344	0.0161829	0.494808	9.9253e-05
ENSG00000184162.10	NR2C2AP	779	577	724	565	758	861	654	601	463	609	526	493	626	697	870	465	404	354	-0.0130567	0.937997	0.176489	0.151593	0.494379	0.000456108
ENSG00000182261.3	NLRP10	11	10	9	37	39	46	2	2	4	4	1	2	0	0	4	2	0	0	-1.96673	1.67441e-05	0.361471	0.85857	0.494375	NA
ENSG00000175592.4	FOSL1	348	315	322	244	228	284	184	180	111	66	47	47	73	83	136	70	48	43	0.436818	0.00315282	1.66757	6.4335e-13	0.494128	0.156382
ENSG00000166340.10	TPP1	2532	2164	2316	1925	1740	1825	8595	7495	6434	11054	10224	8946	9959	9573	11841	6083	6319	5179	0.39933	0.000107586	-0.324849	1.58036e-07	0.494007	1.89255e-14
ENSG00000103811.11	CTSH	555	546	637	400	464	531	681	578	470	962	899	888	1265	1248	1651	810	810	703	0.37513	0.00143643	-0.577909	4.5669e-08	0.494	1.13296e-07
ENSG00000188086.8	PRSS45	33	18	16	22	25	19	56	52	40	85	60	60	255	206	237	154	130	109	0.0659995	0.917284	-0.362906	0.28538	0.493951	0.0216285
ENSG00000214595.7	EML6	54	46	41	75	82	77	303	242	211	419	358	332	158	159	189	103	83	96	-0.677106	0.0189953	-0.452853	0.000987639	0.493943	0.0262801
ENSG00000140968.6	IRF8	51	40	40	43	41	63	6	2	5	7	6	6	3	9	28	10	4	7	-0.107396	0.797485	-0.442037	0.735358	0.493723	0.654765
ENSG00000147118.6	ZNF182	1042	934	1038	726	738	696	678	686	525	665	620	540	1002	992	1318	625	744	490	0.529148	2.57176e-07	0.150956	0.229197	0.493648	0.000103255
ENSG00000248905.4	FMN1	605	532	509	732	666	709	106	104	65	107	99	71	335	228	352	199	183	131	-0.305864	0.0227705	0.0895361	0.803036	0.493344	0.0255422
ENSG00000070814.13	TCOF1	13754	11983	12934	17636	17056	18780	11664	9898	8645	10459	9173	8424	9067	10167	13171	6168	6380	5509	-0.416973	7.64676e-08	0.20643	0.000851826	0.493058	1.18271e-07
ENSG00000022567.5	SLC45A4	1315	1077	1074	1352	1336	1541	1639	1328	1106	1489	1401	1180	1504	1676	2072	951	1035	945	-0.233201	0.0371071	0.0967354	0.410613	0.492721	6.71099e-07
ENSG00000157445.10	CACNA2D3	429	367	541	586	669	644	250	268	208	476	525	451	240	200	331	162	142	124	-0.460533	0.000211681	-0.904384	2.02685e-10	0.492677	0.0163449
ENSG00000138642.10	HERC6	543	535	628	514	549	562	577	527	371	581	468	460	814	785	1054	524	536	424	0.122532	0.337998	0.0633831	0.713311	0.492613	7.17078e-06
ENSG00000144362.7	PHOSPHO2	180	151	197	165	214	210	179	150	130	231	163	147	331	317	474	240	206	178	-0.104733	0.607377	-0.125629	0.602687	0.492169	0.00530687
ENSG00000113649.7	TCERG1	10358	8383	9405	9987	10048	10328	9548	8240	7166	9977	8209	7381	9887	9366	12523	6365	6443	4990	-0.0618308	0.523061	0.070507	0.350271	0.492092	2.95946e-08
ENSG00000131732.7	ZCCHC9	2202	1774	2328	1937	2374	2333	1446	1424	1266	1687	1462	1367	1943	2055	2671	1265	1347	1116	-0.0255438	0.812356	-0.0191294	0.877057	0.491685	3.20517e-08
ENSG00000166126.6	AMN	68	40	53	42	56	60	146	97	75	88	61	88	104	134	189	87	79	71	0.0783422	0.84606	0.502864	0.0967155	0.491115	0.0644657
ENSG00000177917.6	ARL6IP6	3186	3017	3784	2800	3702	3837	1845	1575	1349	2364	1915	1845	1841	1811	2398	1222	1207	959	0.00853102	0.946649	-0.258602	0.000907036	0.491003	6.34894e-07
ENSG00000033178.8	UBA6	8621	7029	8612	7239	8074	8172	3937	3368	2776	4130	3270	3141	5104	4369	5990	3133	3126	2417	0.0962119	0.177981	0.0371388	0.722269	0.490919	1.75161e-06
ENSG00000144647.5	POMGNT2	847	785	792	795	775	850	1218	1070	851	1258	1087	916	1683	1667	2027	958	1092	966	0.0561156	0.670843	0.0471157	0.714759	0.490514	2.17052e-09
ENSG00000197646.6	PDCD1LG2	0	0	0	0	0	0	0	0	0	0	0	0	10	1	5	5	2	2	NA	NA	NA	NA	0.490473	0.741368
ENSG00000109084.9	TMEM97	5665	4923	6167	5315	6404	6820	3428	2970	2735	4220	3571	3319	2973	3423	4584	2219	2088	1810	-0.0915441	0.257214	-0.177259	0.00862288	0.490327	5.91278e-05
ENSG00000147872.5	PLIN2	1881	1584	2206	2066	2339	2416	1287	1203	1166	1462	1261	1093	4423	4050	4831	2316	2857	2324	-0.218592	0.0164943	0.0513719	0.674379	0.490116	2.13867e-08
ENSG00000145604.11	SKP2	4449	3716	4682	4479	4846	5562	3863	3498	3223	3980	3251	3117	4421	4646	6085	2997	2981	2496	-0.160885	0.0339775	0.140777	0.0507353	0.489993	4.09314e-08
ENSG00000258053.1	CTD-2021H9.3	105	75	98	55	82	88	8	9	7	16	6	8	7	3	2	3	3	1	0.361311	0.1814	-0.188821	0.865017	0.489956	0.750049
ENSG00000129295.4	LRRC6	132	114	122	130	133	147	160	163	137	229	187	165	356	279	361	212	185	163	-0.102904	0.664105	-0.226143	0.263584	0.489336	0.00672486
ENSG00000133460.15	SLC2A11	283	223	265	250	310	290	740	481	397	628	465	415	1010	1122	1914	687	796	745	-0.0890286	0.611483	0.197213	0.306777	0.489255	0.00845084
ENSG00000197647.7	ZNF433	109	79	112	42	65	95	250	208	219	317	277	295	476	547	710	293	363	313	0.633158	0.0267991	-0.290692	0.0890474	0.488662	0.000800317
ENSG00000196993.4	NPIPB9	2	5	8	7	7	6	11	7	10	7	10	5	18	21	32	13	9	17	-0.36924	0.742643	0.456352	0.650865	0.487674	0.436198
ENSG00000127914.12	AKAP9	4309	3616	3795	3141	2980	2910	4585	3901	3037	4557	3763	3230	6582	4971	7367	4044	4004	2625	0.422059	3.44279e-05	0.0975179	0.356117	0.487643	0.00212953
ENSG00000174227.11	PIGG	1183	902	976	1065	1274	1318	5162	4373	3596	5705	5282	4761	4212	4763	6309	2964	3115	2478	-0.202026	0.0643343	-0.167937	0.038731	0.487605	5.00687e-06
ENSG00000159556.5	ISL2	9	9	15	19	13	12	11	5	9	8	16	8	21	37	46	25	18	15	-0.38569	0.600561	-0.264168	0.805377	0.487331	0.362508
ENSG00000144674.12	GOLGA4	8875	7718	8654	7783	7728	7745	5013	4237	3572	4474	3612	3159	9753	7354	10481	5611	5936	4039	0.16608	0.0516097	0.294563	0.000113991	0.48716	0.000473392
ENSG00000109991.4	P2RX3	19	21	15	10	13	19	15	20	18	27	29	25	51	41	65	22	37	29	0.46514	0.460954	-0.502732	0.374071	0.486883	0.221162
ENSG00000135622.8	SEMA4F	856	787	795	417	501	511	790	676	546	725	618	552	916	821	1007	503	567	477	0.829421	2.49278e-15	0.186744	0.106364	0.486539	2.03143e-06
ENSG00000187950.4	OVCH1	0	0	0	2	1	2	10	14	12	10	9	6	2	7	9	1	5	4	-3.13356	NA	0.65108	0.438253	0.485964	0.718709
ENSG00000001629.5	ANKIB1	4410	3699	4217	4061	4211	4383	3942	3397	2769	4374	3426	3132	5152	4646	6243	3361	3155	2507	0.0116654	0.905658	-0.00875016	0.942684	0.48596	4.02984e-06
ENSG00000154975.9	CA10	56	53	53	79	76	98	52	46	40	104	85	69	143	114	152	79	78	73	-0.586241	0.032765	-0.792404	0.00501019	0.485882	0.0366333
ENSG00000171425.5	ZNF581	1910	2278	2926	1715	1983	2188	1334	1359	1149	1498	1344	1284	3590	3762	4621	2214	2323	2180	0.331392	0.0133235	0.00106197	0.99425	0.48586	1.05506e-09
ENSG00000142065.9	ZFP14	1828	1493	1763	1135	1318	1234	687	576	567	748	573	580	1652	1583	1976	1051	1092	800	0.513403	9.3277e-10	0.0537682	0.721375	0.485676	2.48065e-06
ENSG00000197415.7	VEPH1	434	351	431	313	380	336	166	143	144	218	244	183	137	155	203	72	124	83	0.290252	0.0305386	-0.406685	0.0388998	0.485455	0.0586207
ENSG00000162976.8	PQLC3	642	719	884	484	600	688	586	517	421	1046	981	971	650	562	827	343	409	388	0.402802	0.00330245	-0.883596	2.62769e-18	0.48541	0.000517371
ENSG00000171759.4	PAH	144	114	120	164	166	150	74	81	57	100	106	73	269	405	486	254	204	190	-0.297687	0.163864	-0.292875	0.344919	0.485407	0.0354454
ENSG00000145332.9	KLHL8	1150	1012	1191	1031	1113	1140	378	336	328	346	307	281	1124	948	1268	678	661	542	0.0810527	0.416338	0.264937	0.0626614	0.485398	2.34653e-05
ENSG00000148303.12	RPL7A	41820	33461	53113	23986	34040	35599	5385	5616	4966	6161	5789	5124	15488	13269	18913	9638	9834	7356	0.507664	1.96919e-05	0.0116807	0.927667	0.48527	4.65381e-06
ENSG00000188624.2	IGFL3	9	2	5	9	12	9	3	7	5	5	5	7	3	6	13	4	4	4	-0.875964	0.336907	-0.0780572	0.957859	0.485156	0.673775
ENSG00000187764.7	SEMA4D	3199	2967	3086	2976	3007	3025	3683	2838	2232	3118	2958	2536	3620	3735	4686	2313	2274	2165	0.0903855	0.369473	0.11128	0.385809	0.485039	5.89628e-09
ENSG00000107738.15	C10ORF54	36	26	19	8	8	15	9	13	5	26	27	20	81	98	140	60	62	56	1.45277	0.00841043	-1.34011	0.0269211	0.484902	0.0845971
ENSG00000181143.11	MUC16	43	37	30	29	28	35	108	55	37	75	57	72	153	135	214	154	60	65	0.316933	0.470857	0.0335221	0.950345	0.484402	0.245193
ENSG00000170190.11	SLC16A5	767	681	766	520	510	562	1064	937	676	1336	1180	1152	1315	1470	1952	911	878	857	0.526953	3.45184e-07	-0.364315	0.00073739	0.484318	5.98221e-05
ENSG00000166323.8	C11ORF65	76	40	49	29	28	28	23	18	13	31	21	26	55	60	82	42	32	36	0.997283	0.0065917	-0.436536	0.455747	0.483712	0.164329
ENSG00000126773.8	PCNXL4	3414	3020	3294	2684	2853	3027	3540	3179	2741	4496	3799	3291	6928	6926	8988	4379	4729	3759	0.237264	0.00137561	-0.185397	0.00712714	0.483541	1.7973e-11
ENSG00000113303.7	BTNL8	13	15	17	7	16	20	4	6	1	3	3	3	1	0	3	0	0	2	0.142131	0.851242	0.358736	0.841154	0.483417	NA
ENSG00000154478.3	GPR26	27	17	14	47	52	57	7	3	0	3	4	0	1	0	3	0	0	2	-1.37296	0.000375588	0.571908	0.797178	0.483417	NA
ENSG00000196586.9	MYO6	5981	5185	5800	4168	4257	4193	5303	4634	3790	7005	5168	4962	11802	11084	15168	8025	7204	6141	0.475555	9.50876e-10	-0.213304	0.0118418	0.483404	3.96089e-06
ENSG00000198715.7	C1ORF85	1525	1495	1699	975	1092	1184	2997	2549	2197	3360	3048	2601	4731	5076	6257	2859	3157	3002	0.594045	2.718e-12	-0.117473	0.160024	0.483383	6.98985e-08
ENSG00000198265.7	HELZ	8679	7645	8974	5794	5509	5766	6874	5195	4205	7060	5273	4850	10744	9194	12380	6584	6243	5369	0.613747	1.29784e-14	0.0213371	0.893787	0.483254	3.19346e-07
ENSG00000129675.11	ARHGEF6	1762	1560	1610	1118	1184	1139	801	855	739	667	560	503	1032	942	1315	557	717	577	0.571318	8.6765e-10	0.582171	2.2646e-08	0.482881	2.74721e-05
ENSG00000168300.9	PCMTD1	2710	2389	2662	1736	1967	1689	2765	2259	1869	3335	2433	2455	6005	5299	7462	3723	3792	3045	0.574542	4.44619e-10	-0.152373	0.149558	0.482831	1.2012e-07
ENSG00000139514.8	SLC7A1	8157	6388	6964	10260	10085	11645	4517	3987	2958	4563	4045	3628	5705	6452	7452	3840	3894	3330	-0.522127	1.13225e-09	-0.000482422	0.997212	0.482691	1.88417e-08
ENSG00000131379.5	C3ORF20	3	3	5	1	6	5	7	6	2	10	3	3	32	32	34	22	23	11	-0.0521946	0.972779	0.027865	0.987066	0.482554	0.340197
ENSG00000125871.9	MGME1	4386	3421	4672	3736	4537	4654	1829	1779	1573	1829	1639	1587	2553	2606	3249	1494	1682	1554	-0.00144589	0.989782	0.13916	0.129022	0.482361	9.94584e-09
ENSG00000175264.3	CHST1	77	97	82	82	98	100	93	74	64	147	129	114	82	145	259	88	88	90	-0.0636542	0.84269	-0.65501	0.00363056	0.482323	0.211917
ENSG00000123836.10	PFKFB2	2708	2083	2575	2031	2300	2396	811	707	565	765	622	627	1131	1107	1329	718	658	634	0.180669	0.0282043	0.146788	0.225908	0.482087	4.60747e-06
ENSG00000253729.3	PRKDC	47024	39649	43012	41902	41060	45910	35132	30537	26222	31690	27158	23993	28346	27869	36296	18490	17996	15586	0.0599509	0.522109	0.253015	7.54969e-06	0.481539	1.63566e-10
ENSG00000112029.5	FBXO5	3145	2732	3315	3158	3581	3929	1687	1666	1489	1797	1560	1483	1572	1502	2021	988	1047	837	-0.161037	0.0271021	0.10796	0.258754	0.481343	8.32538e-08
ENSG00000100288.15	CHKB	66	58	50	40	47	29	205	139	137	241	166	183	60	88	165	68	53	51	0.635197	0.0720791	-0.192607	0.413384	0.48128	0.230739
ENSG00000172497.4	ACOT12	4	8	4	3	12	6	3	4	4	8	4	1	6	5	5	1	3	5	-0.296638	0.797485	-0.0649427	0.972333	0.480946	0.714878
ENSG00000226124.2	FTCDNL1	15	12	31	9	18	23	11	11	7	15	15	6	53	51	60	27	27	38	0.267679	0.697808	-0.197984	0.845668	0.480912	0.218531
ENSG00000102189.12	EEA1	2454	2044	2333	2091	2168	1933	890	666	568	888	651	598	2492	1932	2618	1518	1422	1053	0.186561	0.0780459	0.0947823	0.558972	0.480644	0.000848743
ENSG00000123243.10	ITIH5	350	283	286	448	499	556	395	343	296	755	789	627	90	148	179	91	78	65	-0.65353	3.04743e-07	-0.972144	4.1885e-17	0.480598	0.119031
ENSG00000128596.12	CCDC136	1318	1059	1080	1120	1098	1105	2091	1657	1394	2265	1727	1627	1888	1586	2085	1168	1107	872	0.105626	0.420342	-0.0258527	0.856938	0.480349	5.66144e-05
ENSG00000149948.9	HMGA2	13579	11581	14263	9406	10647	10297	7742	6669	6469	5697	4172	4146	16950	14572	18589	10287	10224	7906	0.426336	4.00934e-11	0.689209	1.48257e-19	0.480155	1.51933e-06
ENSG00000105088.4	OLFM2	2624	2621	3000	2435	2766	2855	2459	2197	1733	3237	3009	2565	2272	2541	3178	1687	1550	1269	0.089336	0.336812	-0.366167	3.16902e-06	0.480091	4.88702e-05
ENSG00000250021.3	C15ORF38-AP3S2	3	3	4	0	0	2	1	0	1	2	2	1	14	12	6	3	12	4	2.40843	0.209814	-1.19407	NA	0.480015	0.64409
ENSG00000273274.1	ZBTB8B	721	501	612	470	584	499	515	460	381	611	520	504	626	570	806	439	374	314	0.286572	0.0358434	-0.169566	0.176899	0.479706	0.00144132
ENSG00000175029.12	CTBP2	9038	8163	9621	11371	12034	13351	7017	6010	5145	5380	4619	4182	9292	10021	12183	5879	6403	5500	-0.401689	1.30709e-10	0.459088	2.30759e-14	0.47967	7.47531e-12
ENSG00000185823.2	NPAP1	5	5	8	6	14	13	34	34	15	42	27	20	40	48	63	28	31	26	-0.810167	0.342427	0.00546261	0.99425	0.479315	0.209908
ENSG00000106415.8	GLCCI1	1576	1361	1427	1297	1326	1285	1895	1614	1410	2143	1567	1696	1777	1365	1729	1017	936	810	0.209064	0.0437044	-0.0327286	0.807328	0.479224	0.000478764
ENSG00000164930.7	FZD6	1372	1097	1363	951	1056	1027	1643	1335	1051	2142	1589	1331	5380	5489	7359	3478	3544	3231	0.384786	1.40743e-05	-0.222036	0.0799305	0.478	9.17581e-09
ENSG00000125834.8	STK35	4344	3874	4115	4477	4313	5069	4797	4346	3835	4775	4186	3659	5986	6222	7954	3902	3980	3491	-0.114789	0.221421	0.146445	0.0254163	0.477904	1.32213e-10
ENSG00000109424.3	UCP1	18	5	29	15	20	16	5	2	6	5	9	13	6	12	8	4	7	4	0.044342	0.956338	-0.979174	0.37535	0.477512	0.635425
ENSG00000183718.4	TRIM52	503	352	402	349	434	365	437	443	302	481	443	381	1073	1064	1355	674	747	559	0.178834	0.274052	-0.0450898	0.817017	0.47713	1.45161e-06
ENSG00000186522.10	SEPT10	8605	7249	8975	6920	7900	8027	3419	3306	3117	4066	3271	3175	9438	8840	11477	5852	6013	4974	0.170616	0.0086122	0.0180976	0.878672	0.477126	4.49779e-12
ENSG00000144283.17	PKP4	6555	5680	6093	5309	5341	5599	6746	6179	5295	6699	6005	5572	9950	9209	11303	5990	6036	5240	0.224507	0.00563932	0.0965378	0.158801	0.47702	6.27646e-12
ENSG00000119950.16	MXI1	1977	1872	2355	1165	1066	1069	1211	1201	1023	1818	1553	1434	5161	4322	5235	2725	3050	2594	0.953805	1.45137e-19	-0.377074	1.48518e-06	0.476899	6.35205e-07
ENSG00000149273.10	RPS3	120078	98662	153339	77756	112144	124722	53196	58583	54926	64905	60580	54040	128821	133451	160188	81750	87509	70429	0.29769	0.0221971	0.00793236	0.959043	0.476879	5.00934e-14
ENSG00000089048.10	ESF1	4463	3666	4349	4259	4674	4854	1540	1489	1240	1757	1285	1255	2511	2073	2855	1651	1549	1031	-0.093421	0.209943	0.102139	0.349713	0.476798	0.00252605
ENSG00000157741.10	UBN2	4727	3916	4357	3694	4115	4039	3162	2727	2266	3905	2921	2853	5474	4647	6089	3527	3128	2540	0.185043	0.0181789	-0.142091	0.117867	0.476367	9.68228e-05
ENSG00000104290.6	FZD3	5922	4989	6122	4684	5501	5205	3213	2638	2027	3013	2323	2232	5034	3962	4989	3033	2839	2105	0.196148	0.00733337	0.155299	0.160034	0.47635	0.000763093
ENSG00000147255.13	IGSF1	2957	2483	2953	2430	2541	2653	2905	2479	1915	3127	3090	2691	2249	1972	2497	1460	1275	1076	0.187824	0.0134869	-0.198128	0.0522092	0.476105	9.48668e-05
ENSG00000077312.4	SNRPA	9011	8728	10160	6504	7581	7682	6926	6419	5490	6487	6003	5352	7842	8247	9697	4933	5272	4427	0.413591	3.87368e-09	0.179542	0.0057176	0.475946	1.96341e-13
ENSG00000017260.15	ATP2C1	6914	6347	7440	6540	7243	7141	6982	6377	5258	9605	8061	7221	8212	7753	10012	4959	5213	4527	0.0359612	0.672623	-0.314299	8.97627e-08	0.475783	7.85235e-15
ENSG00000124151.14	NCOA3	3466	3053	3130	3053	3105	3341	2538	2184	1929	3007	2624	2199	4348	3896	5376	2739	2687	2271	0.0762209	0.44544	-0.129602	0.12097	0.475732	9.28364e-08
ENSG00000109670.9	FBXW7	1778	1497	1636	1639	1717	1763	1648	1372	1130	1586	1336	1229	2225	2068	2758	1468	1393	1131	-0.00888682	0.938562	0.0986097	0.350664	0.475525	3.04636e-06
ENSG00000134955.7	SLC37A2	87	87	67	51	63	44	187	178	134	317	287	367	31	20	22	12	18	12	0.667362	0.0272996	-0.877887	1.72229e-06	0.475229	0.422457
ENSG00000174226.4	SNX31	3	6	2	12	9	9	12	8	10	8	8	10	6	4	6	6	1	2	-1.38187	0.137807	0.297979	0.763142	0.474511	0.728489
ENSG00000173040.8	EVC2	318	271	297	447	465	466	718	630	493	1163	1098	870	956	1109	1300	671	642	592	-0.586902	2.54254e-06	-0.666634	5.27668e-11	0.473999	4.59454e-05
ENSG00000005448.12	WDR54	2882	2687	3659	1540	1760	1870	1665	1707	1543	2491	2064	2022	2611	2576	3089	1653	1712	1347	0.886708	8.7101e-23	-0.309314	0.000359649	0.473455	9.22374e-09
ENSG00000164124.6	TMEM144	514	438	534	138	175	153	382	335	235	570	515	532	978	786	1009	549	542	485	1.72429	3.92077e-39	-0.677686	6.57994e-07	0.473282	0.000145079
ENSG00000091136.9	LAMB1	6945	6280	6677	5531	5373	6081	20765	17564	13597	25285	27027	21386	47519	47055	62853	34271	30462	24432	0.281542	0.000518507	-0.417509	2.51124e-05	0.473239	4.63265e-05
ENSG00000129450.4	SIGLEC9	1	0	0	0	0	1	0	0	0	0	1	0	2	1	4	1	3	0	0.053193	NA	-0.857727	NA	0.473228	0.825956
ENSG00000176624.9	MEX3C	8048	6821	8217	7652	8480	8888	3475	3428	3112	4255	3569	3317	8732	8712	11144	5824	5547	4822	-0.0648213	0.35457	-0.042262	0.669155	0.473136	6.67549e-09
ENSG00000164683.12	HEY1	75	53	68	92	96	102	224	240	252	287	232	206	1279	1476	1918	783	1005	853	-0.517794	0.0409053	0.105727	0.644767	0.473012	0.000266585
ENSG00000170545.12	SMAGP	214	185	263	201	233	253	910	819	628	1428	1374	1259	2565	2779	3601	1776	1872	1426	-0.00289734	0.989572	-0.692664	2.03319e-13	0.472812	3.69086e-06
ENSG00000198677.6	TTC37	7757	6443	7514	6881	7513	7750	5674	5244	4443	6148	4897	4567	9582	8390	11179	5672	5946	4932	0.0223695	0.788784	0.0843405	0.258138	0.472729	4.8689e-10
ENSG00000187987.5	ZSCAN23	469	363	413	345	466	462	231	204	150	220	152	173	651	482	717	387	345	315	0.0242327	0.889961	0.201277	0.356506	0.472419	0.00334574
ENSG00000198563.9	DDX39B	3762	2641	2462	2694	3407	2442	11835	10418	8695	14302	12125	11159	9087	9941	14379	6441	6779	5597	0.101243	0.766973	-0.179087	0.00314842	0.472381	4.0021e-05
ENSG00000180817.7	PPA1	9600	8235	11033	10015	12162	13620	3483	3416	2975	3003	2461	2366	5769	5941	7697	3643	4080	3286	-0.256098	0.00286074	0.443353	4.35595e-11	0.472346	1.82994e-10
ENSG00000163257.6	DCAF16	5004	3971	4592	4047	4839	4793	4905	4270	3615	5450	4554	4285	6543	6542	9286	4669	4433	3542	0.040609	0.665016	-0.0584058	0.469044	0.472281	2.7565e-05
ENSG00000204956.4	PCDHGA1	15	16	14	40	31	48	26	15	7	15	16	14	40	32	38	19	26	18	-1.34553	0.00213699	0.153383	0.86377	0.472033	0.297301
ENSG00000101945.12	SUV39H1	868	707	844	1225	1279	1445	1014	877	770	861	758	712	817	943	1146	539	613	498	-0.655933	3.7812e-14	0.291851	0.00166872	0.471935	3.78112e-05
ENSG00000161981.6	SNRNP25	1503	1354	1796	1611	2029	2118	1783	1834	1602	1119	1024	960	1889	2144	2443	1090	1309	1273	-0.252997	0.00940574	0.856244	4.30308e-24	0.471804	0.000100781
ENSG00000138623.5	SEMA7A	792	683	794	916	935	1002	723	630	490	780	733	667	1855	1478	1505	963	1005	818	-0.280128	0.00353722	-0.148579	0.240976	0.471584	0.00299775
ENSG00000170498.7	KISS1	2	1	2	2	0	1	4	3	0	2	1	0	13	25	26	10	11	15	0.741462	NA	1.31809	NA	0.471405	0.476592
ENSG00000257093.2	KIAA1147	5017	4034	4615	4049	4434	4515	3848	3604	3170	4501	3989	3369	7648	7321	9858	5462	4732	3883	0.122645	0.124807	-0.050512	0.568721	0.471292	9.34626e-05
ENSG00000204257.10	HLA-DMA	193	156	205	164	215	171	449	387	375	479	436	373	375	363	478	236	218	233	0.0584785	0.797174	0.0178167	0.923301	0.471132	0.00189663
ENSG00000120798.12	NR2C1	2089	1745	2124	1829	2030	2099	3051	2847	2292	3633	3160	2801	4636	4943	6645	3053	3329	2798	0.0505915	0.57349	-0.125569	0.0996269	0.471083	1.44733e-07
ENSG00000166451.9	CENPN	2104	1614	2343	2229	2820	2866	1185	1151	1077	1140	1021	909	941	1032	1322	649	662	557	-0.336017	0.000575255	0.2627	0.00543795	0.470992	1.52382e-05
ENSG00000136603.9	SKIL	11301	9364	10988	12766	14768	13945	2239	1604	1326	2776	1616	1749	5077	4766	5923	3800	2927	2261	-0.340058	7.75127e-07	-0.142057	0.438661	0.470948	0.00454749
ENSG00000196355.2	AC021860.1	8	3	5	1	2	2	22	20	12	32	32	25	47	59	84	40	35	32	1.72353	0.190711	-0.628578	0.230368	0.470871	0.194938
ENSG00000165626.12	BEND7	452	358	414	323	370	396	663	566	498	626	596	503	2376	2560	3236	1613	1633	1390	0.221617	0.0931472	0.10233	0.447192	0.470641	1.18743e-07
ENSG00000184368.11	MAP7D2	414	374	436	279	237	275	260	255	187	289	254	214	215	250	306	157	137	142	0.677239	1.08117e-06	-0.00607738	0.981835	0.47062	0.0128258
ENSG00000176641.6	RNF152	628	545	556	291	328	322	1225	1154	1065	1816	1637	1480	872	767	1049	623	492	411	0.932346	3.10834e-15	-0.411698	2.31964e-07	0.470325	0.00405665
ENSG00000162695.7	SLC30A7	1720	1415	1660	1502	1755	1599	1617	1291	1050	2305	1736	1742	2303	2013	2750	1628	1353	1039	0.0313056	0.783021	-0.448226	4.37641e-06	0.470203	0.00209237
ENSG00000116678.14	LEPR	980	884	982	405	485	430	599	549	433	763	590	565	2217	1569	2149	1349	1186	861	1.1613	2.14471e-30	-0.174223	0.157089	0.470178	0.00886204
ENSG00000196440.7	ARMCX4	1284	927	1045	906	1079	1290	2121	1697	1273	1990	1631	1422	2667	2673	3604	1803	1744	1518	0.0485218	0.744067	0.109559	0.416667	0.470164	4.04751e-07
ENSG00000149308.12	NPAT	1933	1651	1847	2060	2306	2337	1433	1305	1016	1550	1194	1066	2113	1800	2506	1394	1278	980	-0.250878	0.00112568	0.0852856	0.476753	0.470019	0.000309358
ENSG00000166920.6	C15ORF48	1	2	1	1	1	0	3	0	1	3	2	1	11	19	29	14	2	16	1.05412	NA	-0.485793	NA	0.469755	0.619228
ENSG00000163933.5	RFT1	1733	1449	1801	1557	1784	1984	2150	2060	1615	2734	2583	2268	1514	1676	2098	986	1147	877	-0.0424292	0.669994	-0.282616	0.000445183	0.469525	3.89239e-06
ENSG00000119862.8	LGALSL	3543	3005	3857	1883	2231	2213	1148	1179	1068	1464	1311	1193	1790	1491	2069	1123	1085	839	0.768174	1.56639e-26	-0.115235	0.296285	0.469209	0.000105537
ENSG00000156298.8	TSPAN7	562	499	593	335	330	317	873	829	583	529	453	412	3727	2337	2489	1520	1731	1676	0.799082	3.44482e-11	0.81017	2.3897e-13	0.469159	0.0314519
ENSG00000197568.9	HHLA3	466	461	548	291	332	299	300	296	284	325	263	265	644	661	756	387	415	373	0.729251	9.20408e-09	0.156019	0.370492	0.46907	1.95759e-05
ENSG00000125633.6	CCDC93	2505	2274	2509	2154	2393	2324	4043	3477	2832	4076	3525	3117	7115	7155	9364	4429	4975	4033	0.137619	0.100415	0.0495911	0.609342	0.468871	2.57353e-11
ENSG00000196950.9	SLC39A10	14419	12286	15219	14797	16359	16447	12448	10520	8427	14510	11537	10793	10884	10008	12628	6889	6801	5437	-0.134233	0.0437432	-0.130602	0.129975	0.468703	4.41141e-08
ENSG00000145103.8	ILDR1	103	134	129	129	101	127	83	95	69	147	112	113	196	159	236	120	131	86	0.0917403	0.753733	-0.482948	0.0455265	0.468592	0.0294357
ENSG00000164385.5	C6ORF195	21	17	24	7	22	25	18	19	8	28	20	17	24	27	32	18	13	16	0.271592	0.67504	-0.431382	0.523611	0.468575	0.375376
ENSG00000108176.10	DNAJC12	237	227	330	244	317	371	25	23	23	23	9	22	94	76	90	51	55	43	-0.174453	0.359973	0.503873	0.423465	0.468059	0.107752
ENSG00000188501.7	LCTL	464	375	475	466	574	559	110	72	55	64	37	63	29	30	46	28	14	17	-0.23173	0.0545205	0.610649	0.0841933	0.467823	0.374151
ENSG00000157833.8	GAREML	778	603	668	861	833	897	1105	995	917	1168	958	971	683	753	942	543	470	343	-0.29084	0.0112624	0.0673297	0.562732	0.46764	0.00518344
ENSG00000111605.12	CPSF6	11634	9602	10651	9948	11029	10973	10486	8654	6989	10685	7797	7983	14607	14143	18422	10197	9139	7514	0.0484936	0.576893	0.081869	0.467774	0.467585	1.18315e-05
ENSG00000139668.7	WDFY2	1286	1121	1263	1505	1506	1794	1438	1279	1090	1550	1296	1243	2741	2825	3778	1809	1855	1635	-0.335327	0.000156713	-0.000791643	0.995231	0.467584	8.047e-08
ENSG00000196323.7	ZBTB44	14749	11990	13806	10329	11643	11149	3791	3197	2563	3415	2496	2292	6346	5364	6813	3702	3723	3154	0.341288	1.67908e-06	0.325885	0.000662575	0.46735	2.50915e-07
ENSG00000172167.3	MTBP	1600	1253	1465	1110	1322	1323	932	858	720	1015	867	822	764	668	1050	468	511	426	0.253694	0.00501353	-0.00487962	0.973891	0.467137	0.000388641
ENSG00000143761.9	ARF1	14810	13503	15884	13400	14697	16023	11989	11956	11071	10496	9355	8642	32300	29654	32960	17316	20190	16966	0.0565443	0.439813	0.40753	1.54254e-08	0.467012	1.22024e-07
ENSG00000005436.9	GCFC2	733	570	817	834	959	977	994	972	862	1086	931	919	2034	1760	2458	1286	1262	1012	-0.338962	0.00134438	0.0514508	0.680069	0.466878	1.12855e-05
ENSG00000197114.7	ZGPAT	137	161	233	275	332	436	469	415	319	441	407	367	379	434	633	278	291	248	-0.913385	2.17409e-06	0.081413	0.624785	0.466726	0.00538601
ENSG00000144115.12	THNSL2	21	13	7	21	24	24	86	84	77	191	180	151	255	380	485	226	223	185	-0.693263	0.241762	-0.972389	7.67935e-07	0.466562	0.0342541
ENSG00000001460.13	STPG1	648	606	679	439	472	498	445	462	350	516	446	420	861	749	961	481	510	474	0.509969	1.14086e-06	-0.0341187	0.850042	0.466518	2.27455e-05
ENSG00000181016.5	LSMEM1	40	35	30	39	55	42	92	63	60	112	93	60	64	61	72	31	48	34	-0.315287	0.436127	-0.190542	0.592487	0.466485	0.167383
ENSG00000257591.1	ZNF625	78	51	81	26	53	33	48	33	32	47	45	26	64	36	76	38	29	32	0.954436	0.00449476	0.0455044	0.936848	0.466426	0.266746
ENSG00000155974.7	GRIP1	785	722	789	764	760	847	611	516	478	707	598	593	2082	1984	2610	1304	1384	1118	0.00648821	0.962247	-0.139855	0.259658	0.466114	7.26889e-09
ENSG00000148985.15	PGAP2	1231	1076	1290	1395	1547	1658	2123	1821	1647	2027	1911	1722	2360	2662	3405	1555	1657	1568	-0.302182	0.000154405	0.081718	0.40002	0.465116	1.02902e-05
ENSG00000163217.1	BMP10	1	0	0	0	0	0	52	47	88	241	166	124	663	594	515	293	395	340	1.01496	NA	-1.34317	9.13452e-06	0.464676	0.0249893
ENSG00000240303.3	ACAD11	621	477	592	240	291	305	124	115	109	125	104	99	135	140	190	100	94	71	1.06738	1.10343e-19	0.194013	0.453135	0.464546	0.0403553
ENSG00000147133.11	TAF1	4382	3605	3778	3861	3855	4160	2837	2557	2082	3086	2605	2296	5868	5186	6991	3630	3500	3145	0.0374942	0.73815	0.00825191	0.941146	0.464516	7.03835e-08
ENSG00000123130.12	ACOT9	3298	2874	3661	3240	3883	4151	1955	1798	1561	2089	1982	1830	2532	2807	3295	1605	1837	1496	-0.143409	0.0789799	-0.052046	0.62135	0.464483	5.05738e-08
ENSG00000168255.14	POLR2J3	122	111	126	98	102	103	260	161	126	205	203	182	157	158	228	125	97	86	0.295913	0.190657	-0.0323181	0.921179	0.464233	0.0478039
ENSG00000112739.12	PRPF4B	8262	6092	7087	7823	8860	8874	7708	6710	5903	7679	6211	5783	8205	8170	11196	5466	5622	4602	-0.204298	0.020171	0.152698	0.0181347	0.464224	4.33701e-08
ENSG00000186908.10	ZDHHC17	3782	3036	3823	2787	3249	3156	3605	3179	2453	4031	2981	2902	4233	3611	4763	2722	2517	1976	0.260098	0.000528342	0.00112108	0.99425	0.464206	8.21083e-05
ENSG00000026950.12	BTN3A1	514	495	573	336	360	347	211	206	115	250	208	158	236	206	253	157	140	102	0.652308	3.63612e-08	-0.112912	0.684022	0.463996	0.023936
ENSG00000204967.6	PCDHA4	261	257	292	320	387	434	692	570	496	518	452	370	868	894	1065	500	620	499	-0.435222	0.00157367	0.495516	1.12347e-05	0.463694	9.31115e-06
ENSG00000148600.10	CDHR1	865	833	702	684	694	715	456	440	265	431	330	308	26	25	19	10	20	11	0.256224	0.0649896	0.215569	0.24485	0.463599	0.459398
ENSG00000072818.7	ACAP1	876	746	922	987	1079	1113	257	250	147	299	261	231	55	79	95	52	49	30	-0.271355	0.00275269	-0.182091	0.399065	0.463528	0.19977
ENSG00000197622.8	CDC42SE1	5050	4304	4915	4011	4876	5043	4722	3950	3426	3730	3249	3040	9548	9579	13059	6101	6662	5560	0.0907092	0.251638	0.370589	3.71743e-08	0.463237	2.20065e-09
ENSG00000197599.8	CCDC154	6	3	7	2	3	9	67	38	31	75	40	61	63	43	56	32	33	28	0.257324	0.843128	-0.284942	0.53551	0.463165	0.225219
ENSG00000105383.10	CD33	10	9	18	19	11	14	5	7	5	7	12	8	5	7	9	6	4	2	-0.223267	0.770136	-0.574604	0.584859	0.463119	0.679094
ENSG00000160199.10	PKNOX1	1288	1135	1396	1443	1582	1677	1670	1551	1420	1862	1587	1370	2838	3115	3966	1889	2072	1698	-0.248639	0.00238028	0.0565895	0.586495	0.462923	2.03395e-07
ENSG00000117122.9	MFAP2	4727	4411	5709	4739	5453	6191	6025	5465	4612	7372	6438	5665	5164	5678	7230	3622	3672	3015	-0.0871683	0.379252	-0.170619	0.00580051	0.462766	5.63384e-07
ENSG00000134532.11	SOX5	42	35	54	34	34	45	303	288	287	372	283	277	780	711	1023	490	475	462	0.262295	0.515997	0.0293003	0.89249	0.462719	0.000156506
ENSG00000204271.6	SPIN3	374	314	395	321	377	368	614	587	460	748	590	520	640	703	918	478	424	384	0.0735159	0.632293	-0.0536445	0.724874	0.462678	0.000767164
ENSG00000013573.12	DDX11	3720	2866	3022	3328	3554	3677	7092	5752	4866	6036	5421	5032	3422	3736	4851	2372	2427	2043	-0.0851145	0.441457	0.196874	0.0153549	0.462671	6.55519e-07
ENSG00000166736.7	HTR3A	576	476	553	635	749	741	137	92	81	71	57	52	5	2	4	1	0	5	-0.352337	0.000693413	0.880167	0.000758594	0.46248	0.802667
ENSG00000069812.7	HES2	77	79	81	56	59	57	18	7	7	11	7	19	14	7	11	8	2	8	0.516854	0.0608418	-0.164944	0.878587	0.462378	0.646364
ENSG00000182472.4	CAPN12	218	157	181	139	184	138	356	309	240	400	334	353	230	250	391	198	180	117	0.318334	0.12574	-0.170142	0.301982	0.462309	0.0556566
ENSG00000152463.10	OLAH	5	1	0	3	1	5	0	1	1	1	2	1	13	13	26	17	5	7	-0.536704	0.775626	-0.86424	NA	0.462252	0.577794
ENSG00000213471.4	TTLL13	0	0	0	0	0	0	4	5	2	2	0	4	5	5	4	4	1	3	NA	NA	0.931216	0.60433	0.462223	0.737747
ENSG00000122008.11	POLK	1281	1035	1255	846	844	832	583	561	473	630	493	488	1260	946	1510	720	788	611	0.546913	1.75291e-08	0.112458	0.39721	0.462112	0.000888013
ENSG00000080819.2	CPOX	2836	2277	2811	2586	3147	3253	1147	1067	862	1307	1092	1038	1181	1270	1716	878	821	674	-0.128476	0.120862	-0.0578334	0.604472	0.462039	0.000230038
ENSG00000127586.12	CHTF18	1662	1544	1521	1739	1875	1942	6122	4709	3942	5882	4279	4833	2505	3002	4194	2040	1863	1595	-0.176541	0.0681832	0.072153	0.602687	0.461999	0.00163811
ENSG00000153157.8	SYCP2L	165	139	134	157	185	142	388	319	274	571	565	480	532	498	818	406	403	244	-0.0934543	0.707671	-0.623913	2.98036e-07	0.461865	0.026835
ENSG00000151023.12	ENKUR	15	9	14	7	7	17	8	14	8	14	10	11	20	20	36	19	14	10	0.353497	0.657127	-0.110777	0.912402	0.461647	0.438116
ENSG00000135631.11	RAB11FIP5	1393	1243	1278	1044	1087	1153	871	765	613	1277	1220	1056	1048	1274	1675	879	781	617	0.307415	0.00109407	-0.563483	1.08823e-09	0.46109	0.00411092
ENSG00000114019.10	AMOTL2	1849	1671	1926	2496	2554	2945	7041	5569	4820	7040	6126	5463	12237	13556	16912	7968	9294	7191	-0.500602	5.02295e-11	0.00166178	0.990063	0.460929	1.41973e-07
ENSG00000134152.6	KATNBL1	2135	1778	1991	1485	1914	1902	1934	1822	1358	1794	1413	1349	2231	2146	2927	1456	1543	1179	0.212332	0.0193647	0.268455	0.00348349	0.460572	1.27321e-06
ENSG00000160446.14	ZDHHC12	772	754	918	643	741	905	1677	1500	1140	1803	1715	1562	1698	1887	2296	1066	1203	1091	0.15345	0.222642	-0.143088	0.181798	0.460077	2.48453e-06
ENSG00000064652.6	SNX24	847	747	892	705	745	783	1594	1766	1537	2376	2051	1890	3064	2783	3836	2035	1931	1570	0.20564	0.0382152	-0.254308	0.0103936	0.459917	8.70727e-06
ENSG00000165695.5	AK8	34	35	36	15	25	24	88	62	87	84	82	89	138	135	196	89	93	85	0.778944	0.0696587	-0.00263829	0.99529	0.459836	0.0341647
ENSG00000132702.8	HAPLN2	2	4	9	1	1	8	48	18	38	29	23	34	120	110	134	70	86	54	0.668685	0.641383	0.365984	0.532798	0.459809	0.0659849
ENSG00000239282.3	GATSL3	42	32	47	18	24	26	35	47	44	59	43	48	124	117	138	74	70	73	0.882732	0.026574	-0.13112	0.786038	0.459564	0.0523447
ENSG00000160207.4	HSF2BP	27	29	17	17	19	29	40	48	30	29	28	27	115	104	151	73	72	66	0.24486	0.670403	0.586253	0.175577	0.459221	0.0555739
ENSG00000188112.4	C6ORF132	1289	1184	1197	1800	1950	2158	1980	1986	1590	1830	1753	1589	1165	1567	1952	943	856	860	-0.629223	1.47819e-13	0.202606	0.0256703	0.459055	0.00455873
ENSG00000105245.5	NUMBL	369	416	476	557	589	696	997	911	792	1239	1096	1044	856	1034	1209	626	630	520	-0.488397	0.00017209	-0.221961	0.0135722	0.459048	0.000228943
ENSG00000079385.17	CEACAM1	289	277	253	217	201	181	84	94	53	69	73	52	40	22	40	30	13	15	0.501507	0.00513197	0.346818	0.304066	0.458798	0.439902
ENSG00000048540.10	LMO3	892	685	891	519	590	512	107	112	102	106	112	96	2774	1793	2047	1305	1411	1128	0.650676	6.03538e-09	0.136461	0.645563	0.458715	0.0170466
ENSG00000116251.5	RPL22	50076	38626	56143	33645	43501	44203	11701	12991	12091	14993	12607	11969	37179	36619	47069	23298	25131	20824	0.304855	0.00112175	0.0128411	0.932058	0.458518	1.61543e-15
ENSG00000165164.8	CXORF22	8	5	2	1	6	3	14	11	10	16	20	27	53	47	66	43	29	23	0.665241	0.619716	-0.777577	0.236487	0.458459	0.254057
ENSG00000158987.15	RAPGEF6	764	656	853	530	679	649	483	439	320	406	306	313	737	713	848	490	493	343	0.343025	0.00148827	0.37637	0.0070951	0.458364	0.000808976
ENSG00000117859.14	OSBPL9	7420	6369	7726	6409	7136	7317	5996	5383	4941	6480	5347	4973	20144	21342	28169	13164	14543	12102	0.0952378	0.162411	0.0667376	0.373102	0.458272	8.11011e-09
ENSG00000145002.8	FAM86B2	4	9	5	5	10	6	7	11	9	13	8	16	2	5	17	6	3	4	-0.138788	0.901809	-0.351317	0.707689	0.457625	0.718799
ENSG00000171291.4	ZNF439	20	15	22	10	12	4	4	10	4	7	3	0	11	12	18	12	3	8	1.16405	0.0706906	1.02508	0.477023	0.457604	0.602956
ENSG00000138669.5	PRKG2	355	306	354	225	285	275	113	91	98	134	100	91	168	172	215	91	119	108	0.425289	0.00189095	0.00923375	0.980908	0.457366	0.0248572
ENSG00000162402.8	USP24	6911	6196	6609	5403	5380	5834	9613	8381	7616	11345	9916	9062	9825	8891	11331	5984	6101	5175	0.298989	0.000118581	-0.139802	0.0211389	0.456837	1.17431e-10
ENSG00000163576.13	EFHB	114	102	90	107	130	133	53	49	48	76	73	42	112	99	135	64	59	74	-0.213812	0.38654	-0.229036	0.569103	0.456788	0.0906503
ENSG00000123213.18	NLN	14650	12277	14643	14571	15023	15641	6400	6027	5000	6727	5703	5340	6696	7189	9420	4628	4779	3931	-0.0739155	0.338921	0.0754128	0.283035	0.456727	2.50118e-07
ENSG00000130988.8	RGN	38	36	36	117	143	130	10	8	8	4	9	7	32	53	48	18	34	25	-1.77114	7.79704e-13	0.456244	0.666567	0.456473	0.334763
ENSG00000116679.11	IVNS1ABP	20781	17643	21176	20769	22935	22444	16085	14238	11613	15517	12957	11980	19093	18708	24963	12912	13046	10062	-0.101454	0.151103	0.152861	0.0200397	0.456334	4.94394e-07
ENSG00000072310.12	SREBF1	1542	1344	1363	2130	2161	2443	6502	4505	3755	4109	3794	3295	1674	2192	2562	1304	1312	1071	-0.609418	6.47104e-12	0.484468	1.9972e-05	0.456268	0.000755968
ENSG00000179431.5	FJX1	165	109	144	126	127	164	372	317	287	348	337	330	401	593	757	306	367	324	0.0525105	0.842548	0.0391081	0.84892	0.456165	0.0255719
ENSG00000105392.11	CRX	5	8	7	6	6	6	32	36	29	47	59	54	8	7	13	7	6	3	0.213735	0.843753	-0.630218	0.104065	0.456019	0.636372
ENSG00000162613.12	FUBP1	12696	10086	11762	12581	14417	14919	12385	10977	9298	12228	9305	9129	12879	12949	16843	8899	8316	7226	-0.227189	0.000993649	0.197175	0.00510068	0.455683	2.85859e-07
ENSG00000173702.3	MUC13	0	0	0	0	0	0	2	2	1	2	2	3	5	4	3	1	3	3	NA	NA	-0.416649	0.850674	0.455299	0.756302
ENSG00000164327.8	RICTOR	3258	3051	3178	2636	2865	2567	2000	1646	1257	1999	1443	1389	4216	3358	4655	2618	2408	2002	0.285226	0.00291846	0.122697	0.35427	0.455116	0.00017741
ENSG00000006652.9	IFRD1	1180	993	1230	1782	2099	2088	2004	1781	1556	2617	2186	2042	3238	3455	4517	2167	2327	1931	-0.759219	3.41646e-23	-0.253414	0.000270779	0.45486	1.39115e-07
ENSG00000165661.11	QSOX2	2352	1941	2027	2093	2207	2283	4124	3592	2783	4155	3897	3316	1655	1913	2410	1182	1241	1006	-0.00668284	0.956867	-0.020216	0.874577	0.454815	2.97848e-05
ENSG00000133710.11	SPINK5	408	335	338	274	306	259	1859	1585	1285	1880	1881	1445	1795	1796	2337	1157	1284	969	0.415663	0.00686096	-0.0417008	0.768828	0.454798	6.0917e-07
ENSG00000113368.7	LMNB1	13103	10604	13407	14491	15124	16873	8842	8479	7998	9250	7979	7512	8863	9817	12211	5849	6412	5460	-0.276338	4.47091e-05	0.143556	0.0635378	0.454772	1.75137e-08
ENSG00000103494.8	RPGRIP1L	1253	1008	1173	1359	1375	1412	1239	1189	1019	1343	1072	981	1950	1758	2506	1260	1225	1071	-0.224384	0.019117	0.131582	0.17631	0.454503	5.74095e-06
ENSG00000169967.12	MAP3K2	3536	3061	3599	2085	2329	2130	1920	1676	1462	1992	1507	1471	3783	3370	4282	2437	2319	1837	0.68839	1.46225e-18	0.132601	0.153232	0.454332	1.3271e-05
ENSG00000165138.12	ANKS6	3571	3229	3119	3083	2984	3313	5900	5398	4201	5282	4594	3948	4930	5350	6767	3421	3366	2982	0.135294	0.208139	0.266206	0.000314584	0.454223	2.41846e-07
ENSG00000180855.11	ZNF443	479	337	456	412	472	451	472	448	380	555	506	443	652	704	950	457	474	390	-0.0243704	0.886798	-0.106276	0.448488	0.454063	0.000261244
ENSG00000267893.1	AC007461.1	47	40	54	14	25	21	15	15	17	34	17	22	36	24	21	15	23	10	1.2879	0.000836278	-0.504995	0.416303	0.453582	0.464366
ENSG00000108468.10	CBX1	24449	20358	25537	20265	23652	24490	9700	10024	9420	10623	9351	8674	13537	13675	17417	8736	9378	7561	0.0917615	0.18128	0.138104	0.145815	0.453559	7.08761e-12
ENSG00000164929.12	BAALC	41	43	40	40	41	46	147	168	224	437	232	188	659	1002	1213	515	554	567	0.0238952	0.957504	-0.490285	0.346676	0.453493	0.0226903
ENSG00000175077.5	RTP1	129	88	128	300	297	294	19	15	13	12	18	9	21	6	5	10	5	4	-1.32765	2.01481e-15	0.363975	0.638091	0.453428	0.68524
ENSG00000198855.2	FICD	289	199	247	298	303	334	409	361	317	589	526	415	376	424	503	248	274	228	-0.300322	0.0562578	-0.385629	0.00177802	0.453411	0.000903777
ENSG00000141447.12	OSBPL1A	4281	4074	4710	3249	3447	3624	1882	1994	1578	2280	1944	1774	3589	3213	4327	2147	2348	1907	0.393002	4.86917e-08	-0.0298124	0.806773	0.453273	5.67199e-09
ENSG00000169710.6	FASN	21631	22403	21774	25920	24897	30877	27343	20792	17154	18772	15949	15643	24103	29583	36836	17898	17868	16040	-0.251031	0.012769	0.46363	2.19205e-07	0.45324	6.15823e-05
ENSG00000102871.11	TRADD	19	20	32	5	7	7	95	91	67	91	79	61	143	178	257	112	97	118	1.95261	0.0012571	0.236511	0.443035	0.453199	0.0805156
ENSG00000198478.6	SH3BGRL2	2176	1921	2348	2001	2319	2256	1211	1181	1025	1891	1509	1472	6558	5725	6979	3744	4049	3338	0.0221028	0.825513	-0.403031	4.67518e-07	0.453116	2.92641e-08
ENSG00000102034.12	ELF4	443	376	369	424	378	415	737	573	526	882	787	745	2736	2416	2994	1762	1662	1285	0.0148761	0.938191	-0.297696	0.00648238	0.453091	9.2222e-05
ENSG00000143801.12	PSEN2	737	589	725	788	910	1004	1354	1194	872	973	900	737	1086	1397	1310	626	879	700	-0.344648	0.000430081	0.485322	4.93427e-06	0.452595	0.00563441
ENSG00000260027.3	HOXB7	0	0	0	0	0	0	0	0	0	2	1	4	18	15	27	6	13	15	NA	NA	-3.59781	NA	0.452354	0.516756
ENSG00000120685.15	PROSER1	6438	5820	5717	7061	6513	6852	4973	4434	3885	4742	4054	3539	6281	6655	8500	4318	4282	3707	-0.134106	0.235513	0.214289	0.000719768	0.452352	4.75935e-08
ENSG00000135372.4	NAT10	8138	6712	8236	8038	8356	9647	5102	4846	3922	4610	4161	3791	4796	5227	6399	3191	3418	2843	-0.123017	0.101871	0.243126	0.000247517	0.452298	5.70016e-09
ENSG00000112159.7	MDN1	20945	16640	18243	23259	23594	28337	13590	11103	8787	11132	9240	7858	10529	10594	13809	7133	6836	6075	-0.376141	7.06889e-06	0.345641	7.89517e-05	0.452205	3.01206e-08
ENSG00000166960.12	CCDC178	5	7	6	2	0	9	37	14	37	50	35	23	39	29	46	19	31	16	0.81084	0.535895	-0.153451	0.823876	0.452204	0.34222
ENSG00000185591.5	SP1	11003	9416	10693	8491	8777	8967	7191	6561	6105	7859	6418	5863	11646	10545	13980	7458	7017	6303	0.295269	2.61185e-05	0.0913136	0.225055	0.452081	1.30626e-07
ENSG00000118402.5	ELOVL4	1178	977	1138	1273	1412	1518	803	672	528	1030	902	817	1141	884	1072	670	603	520	-0.299355	0.000327506	-0.360464	0.000530029	0.452052	0.00283522
ENSG00000185621.7	LMLN	647	489	623	587	576	616	973	845	713	1106	834	792	974	881	1217	614	638	515	0.0287662	0.848458	-0.00344663	0.983859	0.451827	1.71366e-05
ENSG00000087586.13	AURKA	8380	7521	9569	7316	8064	8387	2628	2503	2272	2338	2019	1927	2869	2464	3179	1685	1821	1414	0.149978	0.0429426	0.343212	1.80664e-06	0.451653	1.11708e-06
ENSG00000170074.15	FAM153A	1	3	8	2	9	3	10	8	7	12	6	6	5	4	11	5	1	5	-0.171275	0.908524	0.179905	0.874577	0.451388	0.722749
ENSG00000101109.7	STK4	4507	3788	4400	3951	4254	4440	3483	3193	2699	3234	2837	2357	4145	4274	5695	2860	2849	2395	0.0565389	0.480891	0.260236	0.000288716	0.451303	4.16657e-07
ENSG00000114439.14	BBX	8599	7314	8157	5551	6021	6063	2782	2443	2294	3371	2414	2399	8879	6839	9371	5029	5296	4177	0.500084	7.13719e-14	-0.00799621	0.953026	0.450751	5.29106e-05
ENSG00000173566.9	NUDT18	127	119	153	63	54	60	76	92	68	97	111	102	112	131	140	79	63	78	1.219	8.90316e-08	-0.298523	0.3208	0.45075	0.089048
ENSG00000264424.1	MYH4	0	0	0	1	0	0	0	0	0	0	0	0	11	8	15	4	4	11	-0.908591	NA	NA	NA	0.450689	0.637819
ENSG00000130762.10	ARHGEF16	420	381	431	527	546	590	2063	1666	1275	2074	1782	1643	2081	2584	3103	1599	1575	1298	-0.38046	0.000770185	-0.0439567	0.755965	0.450113	0.000289978
ENSG00000174442.7	ZWILCH	7365	5860	7922	7904	9663	9236	2609	2413	2086	2720	2222	2034	2425	2437	3216	1599	1715	1341	-0.293927	0.000226529	0.134933	0.0730098	0.450081	2.13434e-07
ENSG00000129474.11	AJUBA	1717	1630	1876	1430	1622	1834	4589	3927	3586	4464	3508	3289	9682	11131	14065	7530	7004	5545	0.153588	0.0886312	0.212385	0.00295255	0.449919	0.000219975
ENSG00000213398.3	LCAT	205	156	161	127	136	124	357	295	259	288	229	232	315	361	502	246	242	188	0.480879	0.0153724	0.383803	0.00905152	0.449887	0.0103782
ENSG00000145725.15	PPIP5K2	5498	4562	5410	5093	5837	5945	3059	2759	2416	3459	2612	2442	6088	5769	7843	3970	4026	3342	-0.0736333	0.321155	0.0632445	0.521522	0.449408	1.85749e-08
ENSG00000183833.12	MAATS1	170	139	186	178	168	187	545	544	409	1010	846	799	885	957	1438	775	559	534	-0.0608912	0.785941	-0.723259	1.0495e-13	0.449333	0.0208946
ENSG00000154222.10	CC2D1B	825	687	830	801	978	1028	2269	1819	1586	2089	1765	1577	2068	2497	3386	1522	1605	1422	-0.206767	0.0376273	0.163988	0.0743213	0.449306	0.000561508
ENSG00000084731.9	KIF3C	4473	4060	4536	4488	4244	4652	2663	2298	2018	2419	1992	1828	2825	2775	3386	1926	1863	1415	0.014994	0.894104	0.266648	0.000165745	0.449159	2.02197e-05
ENSG00000108509.16	CAMTA2	384	393	335	408	385	396	1238	921	805	1140	896	898	2701	2738	3476	1708	1859	1573	-0.0403065	0.840006	0.111212	0.412262	0.448991	3.58254e-10
ENSG00000158865.8	SLC5A11	6	9	13	6	5	9	21	14	10	22	9	9	10	11	10	6	6	6	0.542889	0.550127	0.28707	0.736574	0.448939	0.606255
ENSG00000187801.10	ZFP69B	353	265	352	448	469	500	232	287	216	263	238	221	329	320	449	236	212	183	-0.499924	5.38799e-05	0.132771	0.532246	0.448595	0.00533634
ENSG00000080345.13	RIF1	14305	11739	13564	14531	15088	16032	7370	6195	4887	6264	4747	4538	7900	6686	9676	5245	4967	3782	-0.155396	0.0296625	0.348013	5.19476e-05	0.448329	0.000231644
ENSG00000178821.8	TMEM52	137	170	176	184	137	159	222	168	141	154	146	137	92	102	124	56	63	64	0.0582571	0.836851	0.372058	0.0679144	0.448111	0.0880707
ENSG00000075426.7	FOSL2	647	524	617	366	355	347	180	167	116	224	169	163	1557	1950	2340	1263	1216	900	0.788992	3.89323e-11	-0.162644	0.479876	0.447955	0.00227805
ENSG00000254004.2	ZNF260	4213	3169	4102	3689	4544	4516	1782	1599	1381	2166	1658	1502	4123	3601	5009	2741	2652	1967	-0.100865	0.275896	-0.0507371	0.651135	0.447789	0.000163465
ENSG00000096696.9	DSP	11308	9744	10629	8473	7898	8731	18313	15461	14346	24957	21663	18442	62735	61477	78364	42235	40777	33956	0.384441	5.43188e-06	-0.327823	1.81845e-07	0.447693	2.34058e-08
ENSG00000184428.8	TOP1MT	1684	1434	1725	2064	2105	2537	1529	1436	1319	1635	1403	1386	2365	2673	3361	1707	1683	1447	-0.416996	4.51226e-07	0.0590392	0.586482	0.447587	1.19693e-05
ENSG00000178966.11	RMI1	2893	2531	3125	2859	3436	3455	1295	1165	1065	1256	921	989	1438	1354	1695	970	960	675	-0.136613	0.0790561	0.263342	0.00800539	0.44743	0.000395574
ENSG00000155111.10	CDK19	1244	1085	1340	715	762	814	934	878	743	1007	841	826	1917	1689	2244	1142	1262	982	0.729932	1.26678e-17	0.0377496	0.767746	0.447027	8.40611e-07
ENSG00000258472.4	RP11-192H23.4	105	66	60	90	93	91	377	254	217	289	251	271	124	136	194	78	101	82	-0.197939	0.535806	0.147706	0.50268	0.446996	0.0570217
ENSG00000172057.5	ORMDL3	3786	2831	3722	3346	4301	4513	3504	3289	2768	5144	4402	3930	7216	7558	9895	4965	4989	4258	-0.181322	0.0577137	-0.389362	5.84931e-11	0.446587	8.26669e-08
ENSG00000165475.9	CRYL1	128	130	192	116	97	124	101	119	78	79	91	66	812	787	977	505	540	446	0.462185	0.0449537	0.434488	0.125477	0.44645	4.5212e-06
ENSG00000138376.6	BARD1	2254	1727	2093	2020	2213	2196	1217	1057	940	1273	1020	970	1409	1313	1710	943	916	707	-0.0344529	0.747873	0.0839679	0.425628	0.446231	4.84863e-05
ENSG00000116984.8	MTR	4591	4116	4452	3413	3519	3705	5984	5567	4792	6038	5234	4741	12902	9496	11834	6999	7197	5748	0.359399	1.16708e-06	0.134536	0.0292261	0.446226	0.000792157
ENSG00000178935.5	ZNF552	535	454	512	661	763	830	727	670	533	1160	970	923	1719	1922	2587	1348	1268	973	-0.531303	1.52072e-07	-0.56022	3.41115e-10	0.446177	0.00105921
ENSG00000236882.3	C5ORF27	0	2	0	0	0	0	23	23	21	19	22	16	42	30	34	15	27	20	2.03512	NA	0.338024	0.583127	0.446092	0.370585
ENSG00000186010.14	NDUFA13	54	40	61	32	47	30	207	150	114	243	152	191	110	98	176	76	65	77	0.551194	0.132155	-0.221875	0.388672	0.445937	0.123574
ENSG00000134086.7	VHL	3390	2738	2986	2935	3711	3870	3084	2999	2575	3639	2914	2985	5684	5352	7902	4079	3827	2994	-0.148369	0.119109	-0.033684	0.749013	0.445883	0.000259804
ENSG00000117602.7	RCAN3	1862	1570	1956	1533	1714	1736	1406	1297	1150	1663	1377	1404	2094	2286	2906	1484	1515	1210	0.162595	0.0465533	-0.10239	0.297332	0.445883	7.37136e-06
ENSG00000205189.7	ZBTB10	2750	2427	2702	1592	1865	1818	1396	1346	1303	2248	1534	1694	5965	5385	7194	4068	3709	2950	0.632872	5.31298e-18	-0.318849	0.00462504	0.44583	7.87759e-05
ENSG00000166415.10	WDR72	2844	2355	3085	3426	3881	3787	871	866	738	728	526	502	2892	2353	2881	1641	1661	1419	-0.373977	8.28025e-07	0.609848	4.84023e-09	0.445674	4.78791e-05
ENSG00000196730.8	DAPK1	6059	5410	5946	7638	7659	8574	9392	7104	6375	8473	7098	6242	11964	11460	15728	8116	7692	6738	-0.402276	1.73512e-08	0.168565	0.0703183	0.445516	6.21351e-07
ENSG00000205476.4	CCDC85C	1819	1685	1801	1971	2128	2278	3178	2679	2638	2977	2661	2510	7697	8934	11400	5209	5677	5233	-0.210107	0.00984608	0.163998	0.0515904	0.445319	2.03483e-05
ENSG00000055332.12	EIF2AK2	9272	7376	8247	7237	7973	8028	3005	2508	2096	2624	2065	1950	5535	4893	6702	3702	3441	2763	0.149929	0.0636458	0.298917	0.000238303	0.444996	4.46583e-05
ENSG00000146416.12	AIG1	1776	1590	1830	1934	2502	2697	1947	1618	1150	1670	1316	1184	1927	1922	2251	1150	1278	1110	-0.396999	7.02485e-06	0.273199	0.0247415	0.444715	9.53904e-09
ENSG00000179222.13	MAGED1	14184	13045	14063	9810	9961	10801	34525	31410	29460	34364	30404	27102	54324	58472	69725	34121	38563	33017	0.486951	2.71502e-12	0.162773	0.0100669	0.444433	6.99931e-11
ENSG00000114933.11	INO80D	3542	2814	3381	2630	3043	3068	1845	1406	1078	1488	1097	1074	2230	1943	2606	1419	1361	1143	0.206478	0.00633043	0.338078	0.00691331	0.444318	9.47975e-06
ENSG00000105737.5	GRIK5	1673	1675	1617	1778	1626	1850	2492	2037	1585	2325	2069	1908	2850	2999	3888	1971	1973	1678	-0.0266335	0.852307	0.0476439	0.714708	0.444209	4.99047e-07
ENSG00000151914.13	DST	13185	10736	11853	10899	10589	11078	11357	8554	6469	8106	6736	5810	17147	14024	18961	11031	10217	7857	0.182683	0.0414507	0.445155	5.14302e-05	0.444012	0.000356188
ENSG00000215788.5	TNFRSF25	323	227	239	195	225	173	789	588	511	904	591	647	295	451	601	285	240	244	0.457314	0.0162306	-0.0788991	0.666937	0.443848	0.0636038
ENSG00000120647.5	CCDC77	2726	2152	2791	2603	2767	2855	1472	1298	1234	1419	1387	1122	1434	1369	1859	902	990	804	-0.0547907	0.565617	0.133427	0.210381	0.443568	7.29443e-07
ENSG00000144724.14	PTPRG	18035	16341	17682	13738	14371	14628	6625	5547	4480	9199	7455	6344	7615	6456	7858	4469	4628	3682	0.336723	1.56749e-06	-0.362167	1.20485e-05	0.443202	5.3414e-06
ENSG00000182022.13	CHST15	639	585	610	651	673	726	833	621	474	804	702	555	942	1025	1324	695	706	507	-0.106406	0.383075	-0.00167254	0.99425	0.443071	0.000765783
ENSG00000095564.9	BTAF1	6359	4995	5299	4818	5107	4999	8791	7699	6009	9937	8195	7294	9272	7997	11159	6270	5645	4540	0.207325	0.0316997	-0.0756861	0.42295	0.443023	0.000197003
ENSG00000155506.12	LARP1	28329	24842	25688	25556	25090	28359	17751	14742	12607	15779	13085	12224	27491	28930	38206	19046	19348	16250	0.0507991	0.611513	0.234557	0.000450448	0.442968	1.07269e-07
ENSG00000260259.1	RP11-368I7.4	4	1	4	6	2	6	26	12	17	13	11	15	11	14	20	10	10	6	-0.619904	0.650203	0.580974	0.406507	0.442953	0.550925
ENSG00000100372.10	SLC25A17	2435	2118	2764	2390	2998	3073	1808	1710	1459	1995	1655	1557	2227	2321	3013	1472	1645	1264	-0.155931	0.0839985	0.0409655	0.680578	0.442924	9.26788e-07
ENSG00000187796.9	CARD9	3	1	1	9	7	8	51	26	29	29	27	28	15	22	39	18	21	5	-2.22586	0.0519613	0.419831	0.401837	0.442441	0.548933
ENSG00000169136.4	ATF5	456	406	554	621	737	878	761	616	492	839	700	666	1061	1294	1833	793	890	725	-0.60378	4.47779e-07	-0.142485	0.27406	0.442307	0.00326015
ENSG00000089159.11	PXN	7406	6898	7283	8756	8382	9670	6236	4987	4639	5815	5030	4521	14454	16938	21771	10359	11019	9313	-0.258883	0.0021005	0.148059	0.0572749	0.442148	1.63236e-05
ENSG00000180667.6	YOD1	2793	2277	2662	1865	2367	2492	971	815	697	1080	810	775	2070	1644	2247	1351	1096	1004	0.258172	0.00256762	0.00389137	0.982368	0.442111	0.00256252
ENSG00000131127.9	ZNF141	1592	1362	1459	1680	2083	1899	1192	1112	888	1310	1145	1003	1852	1625	2420	1231	1268	915	-0.304942	0.00100428	-0.0127055	0.923412	0.442042	0.000473392
ENSG00000115556.9	PLCD4	14	11	7	3	10	1	70	68	69	60	60	54	43	36	68	28	38	19	1.25254	0.190321	0.357885	0.271505	0.441794	0.318421
ENSG00000157106.12	SMG1	11141	9001	9913	9731	9905	10772	9020	7078	5708	8077	5969	5496	10929	10536	14116	7801	6749	6005	0.0335498	0.735047	0.260291	0.0124283	0.441639	5.32682e-05
ENSG00000174498.9	IGDCC3	3489	3025	3272	2864	2962	3287	7498	6029	5311	8613	7019	6529	16450	19921	23899	11657	12265	10927	0.156361	0.0546317	-0.132832	0.101184	0.441616	1.55359e-05
ENSG00000166833.15	NAV2	4953	4407	4551	4307	3939	4530	7091	4687	3822	4487	3498	3368	15230	14690	17916	9444	9257	8993	0.174099	0.0828766	0.546056	1.67959e-05	0.441503	1.5856e-08
ENSG00000152749.7	GPR180	1453	1302	1478	1151	1309	1157	860	756	604	1130	867	818	1240	1116	1535	816	798	641	0.276882	0.00443723	-0.238166	0.0248186	0.44128	5.36624e-05
ENSG00000116747.8	TROVE2	5057	4169	4966	3630	4464	3956	2089	1704	1396	2084	1490	1438	4294	3387	4521	2875	2433	1805	0.286155	0.000557484	0.154975	0.184925	0.440902	0.00672936
ENSG00000109063.10	MYH3	51	32	40	45	40	61	235	182	115	161	146	130	173	206	254	115	129	122	-0.197069	0.629305	0.367079	0.120226	0.440462	0.0260889
ENSG00000112312.5	GMNN	4353	3553	4826	4162	5205	5533	2320	2460	2194	2262	1881	1664	1578	1733	2284	1106	1217	921	-0.174283	0.0533649	0.380837	1.90329e-05	0.440132	6.57734e-05
ENSG00000085224.16	ATRX	9694	7854	8699	7227	7932	7893	6671	5863	4983	6310	4684	4293	9611	7497	10361	5929	5630	4425	0.237888	0.00195327	0.307232	9.8461e-05	0.440058	0.00039585
ENSG00000132646.6	PCNA	11570	9529	12486	12244	14992	16275	8591	8701	7395	8067	7425	6614	4717	5256	7033	3405	3718	2735	-0.319993	2.98253e-05	0.265062	0.000158306	0.440025	0.000107165
ENSG00000019102.7	VSIG2	3	2	8	13	22	13	20	21	15	92	75	86	68	94	117	67	49	45	-1.84962	0.0180979	-2.07871	2.87236e-10	0.439924	0.184515
ENSG00000165819.7	METTL3	4352	3489	4393	4739	5607	5637	7116	6137	4637	5685	4980	4613	3800	4091	5617	2572	2829	2399	-0.335144	1.46696e-06	0.320198	0.000137657	0.439833	8.57913e-06
ENSG00000137075.13	RNF38	4640	3924	4580	3636	4133	4141	2653	2367	2119	2648	2087	2006	6671	5971	7366	4091	4041	3510	0.193952	0.00450565	0.190674	0.0108242	0.439746	5.86365e-08
ENSG00000163050.12	ADCK3	2341	2280	2708	2240	2538	2845	2318	2061	1728	1462	1422	1304	4415	3769	4073	2248	2701	2240	9.24112e-05	0.999377	0.639132	1.56908e-15	0.439658	0.000277489
ENSG00000147854.12	UHRF2	2981	2642	3037	2017	2359	2165	5057	4688	3771	5105	4310	3896	4923	4736	6477	3149	3345	2846	0.456353	4.79103e-09	0.125146	0.0813123	0.439646	6.68455e-09
ENSG00000136167.9	LCP1	963	832	977	3305	3309	3995	854	632	821	1468	1158	1026	15289	18005	25656	12439	12033	9511	-1.88358	9.15404e-122	-0.539542	7.33303e-05	0.439273	0.00182569
ENSG00000214999.3	AC129492.6	182	155	202	128	137	132	89	84	60	140	89	84	87	65	90	45	54	42	0.488588	0.00767221	-0.313327	0.286468	0.439016	0.14941
ENSG00000183891.5	TTC32	461	408	451	238	285	304	232	220	182	343	247	227	707	622	803	421	477	346	0.731106	2.54993e-09	-0.253137	0.148905	0.438851	0.000323222
ENSG00000148200.12	NR6A1	22690	19644	22421	15521	16263	17271	9664	9099	8459	10113	8897	8022	7180	7481	9723	4931	5029	4181	0.451765	1.09352e-13	0.119461	0.0974166	0.438637	5.69692e-08
ENSG00000148704.8	VAX1	1	0	0	0	2	1	25	32	24	100	77	66	13	5	2	3	4	5	-1.38754	NA	-1.46807	2.88911e-06	0.438397	0.737749
ENSG00000166816.9	LDHD	292	283	340	132	133	131	308	242	202	136	137	115	318	301	300	134	214	191	1.25814	5.81599e-16	1.04793	4.87985e-10	0.438356	0.0547176
ENSG00000259803.2	SLC22A31	139	118	91	90	121	98	758	548	434	864	599	677	384	542	803	362	360	272	0.231893	0.405666	-0.206313	0.220723	0.43824	0.0536752
ENSG00000127922.5	SHFM1	10969	8437	13284	7972	10846	11088	2349	2449	2144	2456	2017	1882	3642	3767	4875	2438	2630	2071	0.177792	0.145469	0.24051	0.00523975	0.438095	1.07017e-07
ENSG00000129347.15	KRI1	1261	1159	1317	2022	2116	2326	3422	2879	2577	3770	3037	2855	3302	3814	5010	2450	2534	2040	-0.737312	3.56229e-22	-0.0171162	0.87277	0.438059	0.000100524
ENSG00000178752.11	FAM132B	165	166	115	129	153	152	211	145	117	182	202	156	58	61	85	51	36	31	0.106181	0.693673	-0.107139	0.7047	0.437986	0.223544
ENSG00000149658.13	YTHDF1	3480	3047	3284	4364	4468	4738	4436	3845	3336	5146	4302	3985	6421	7119	9483	4592	4677	4046	-0.416027	3.09131e-08	-0.106266	0.133861	0.437819	9.64464e-06
ENSG00000124786.8	SLC35B3	888	707	892	739	942	969	787	689	632	1120	926	796	1473	1582	2061	962	1066	936	-0.0378481	0.768114	-0.321113	0.00084612	0.437796	6.84682e-06
ENSG00000100077.10	ADRBK2	4292	3426	3661	3696	3918	3997	2187	1925	1569	1994	1640	1537	4157	3460	4500	2464	2460	2131	0.0215457	0.851879	0.23712	0.00279436	0.437716	4.11877e-06
ENSG00000158321.11	AUTS2	3480	3119	3110	4151	4011	4101	6775	4894	4202	4046	3385	3126	8017	9394	11806	5568	5881	5451	-0.286088	0.00375598	0.681155	7.67791e-13	0.437379	2.50174e-05
ENSG00000269343.2	ZNF587B	1201	950	1063	1405	1548	1627	1603	1406	1229	1772	1553	1352	1158	1263	1898	892	871	726	-0.45904	1.70812e-07	-0.0378901	0.723068	0.437038	0.00248596
ENSG00000198160.10	MIER1	4640	3806	4819	3900	4406	4331	1676	1425	1297	2005	1293	1369	3141	2777	3747	2042	1947	1630	0.118159	0.127141	0.0288064	0.862075	0.436933	7.82415e-06
ENSG00000151239.9	TWF1	2971	2541	3229	2869	3142	3187	884	889	745	1070	763	726	3544	3004	4213	2309	2188	1762	-0.0249154	0.793535	0.0925803	0.497761	0.436336	9.26198e-05
ENSG00000156469.4	MTERFD1	1463	1210	1650	1431	1829	1875	1078	1091	919	1172	996	877	1249	1341	1847	770	941	854	-0.195881	0.0503694	0.129942	0.210832	0.436122	0.000548066
ENSG00000125733.13	TRIP10	2734	2577	2906	2941	3172	3473	4479	3998	3810	5247	4490	4306	7203	7442	9529	4730	5102	4226	-0.16725	0.029018	-0.0860957	0.290967	0.436109	4.02502e-10
ENSG00000239732.2	TLR9	0	0	0	0	0	0	4	2	1	1	0	2	6	3	14	7	4	2	NA	NA	1.25758	NA	0.436095	0.719162
ENSG00000142279.8	WTIP	472	374	411	368	404	461	1698	1358	1216	1613	1387	1332	2208	2607	3107	1599	1547	1451	0.0821964	0.587088	0.0779494	0.476545	0.435927	7.13528e-05
ENSG00000133111.3	RFXAP	803	709	889	622	829	745	452	404	422	498	455	401	953	918	1189	628	654	502	0.181989	0.11906	0.0270731	0.886407	0.435864	3.00532e-05
ENSG00000047410.9	TPR	17837	15208	17184	16109	15756	16843	11755	10150	9031	12687	10506	9027	17754	14950	21767	11359	11776	8596	0.0927369	0.278287	0.0499689	0.561397	0.435576	0.000115937
ENSG00000116690.7	PRG4	8	3	6	2	4	0	1	2	2	0	1	0	0	4	1	1	1	1	1.52103	0.252746	2.34782	NA	0.435411	NA
ENSG00000166750.5	SLFN5	1994	1719	1950	1173	1235	1276	919	835	757	1247	999	1016	4888	4144	5661	3019	3096	2451	0.671306	5.81686e-18	-0.271771	0.00341868	0.435403	5.07004e-06
ENSG00000254505.4	CHMP4A	73	43	83	60	50	54	164	132	104	142	121	147	75	107	134	81	47	54	0.309668	0.371453	0.0500073	0.876043	0.435337	0.224952
ENSG00000112406.4	HECA	1271	1072	1314	1017	1017	936	604	523	414	643	492	500	2792	2360	2866	1614	1724	1361	0.34355	0.00127448	0.0150345	0.933835	0.435277	1.99673e-05
ENSG00000196678.9	ERI2	1107	834	1021	908	995	1040	1223	1167	1029	1458	1098	1028	1469	1392	1852	965	1013	770	0.0581655	0.618983	0.0456668	0.716437	0.434979	1.09896e-05
ENSG00000186952.10	TMEM232	109	67	98	129	154	137	77	72	77	117	117	89	118	131	180	80	93	76	-0.572886	0.0101625	-0.402594	0.135199	0.434764	0.059644
ENSG00000123552.13	USP45	2577	1965	2377	1787	2275	2097	1133	1006	741	1284	918	979	1323	1136	1522	815	840	668	0.218781	0.0209937	-0.0441208	0.786124	0.434651	3.20628e-05
ENSG00000262246.1	CORO7	192	186	188	81	131	94	338	266	223	241	230	187	410	461	546	238	315	273	0.947073	3.54049e-06	0.426524	0.00827275	0.434366	0.00420302
ENSG00000063176.11	SPHK2	627	623	682	1159	1314	1542	2962	2262	2030	2615	2384	2127	2651	3596	4567	1987	2132	2119	-0.995241	5.1586e-25	0.12098	0.245235	0.434314	0.00585631
ENSG00000110455.9	ACCS	223	227	212	193	200	145	1069	908	727	1183	995	979	906	951	1221	613	603	571	0.348404	0.0975671	-0.127371	0.260567	0.434118	5.37123e-05
ENSG00000187720.10	THSD4	483	410	372	450	468	500	1218	1058	800	1241	1388	1170	1553	1544	1619	911	1044	820	-0.108698	0.505085	-0.220442	0.102059	0.433814	4.52099e-05
ENSG00000130396.16	MLLT4	12187	10094	10546	12506	12282	13174	15095	12253	10448	14722	12038	11113	24787	25050	31777	16585	16587	14352	-0.159416	0.0875785	0.0973462	0.255466	0.433626	2.26067e-10
ENSG00000182676.4	PPP1R27	4	0	0	1	0	2	0	2	2	2	2	3	1	2	2	1	2	0	0.440244	NA	-0.677241	0.767511	0.43336	NA
ENSG00000138074.10	SLC5A6	4142	3341	3795	5006	6034	6992	14177	12871	10234	18512	18553	16147	5720	7320	9251	4102	4752	4080	-0.618427	1.62172e-13	-0.420972	4.80912e-08	0.433277	0.00081851
ENSG00000157045.4	NTAN1	1075	907	1092	946	979	1073	1169	1174	1142	1256	1128	1124	2016	1987	2719	1298	1432	1180	0.0864139	0.402377	0.0990349	0.454743	0.433277	6.99733e-07
ENSG00000163660.7	CCNL1	2143	1817	1943	1811	2146	2176	8160	7161	5863	8953	7514	6945	6757	7084	9765	5000	4984	3752	0.000731396	0.994764	-0.0437286	0.607183	0.433116	0.000163874
ENSG00000161960.10	EIF4A1	221	182	185	181	289	205	904	721	560	890	829	730	221	295	452	199	209	151	-0.142089	0.535772	-0.0737084	0.630935	0.432984	0.0739196
ENSG00000156374.10	PCGF6	1197	1094	1278	1413	1412	1684	966	880	824	1038	791	826	1594	1464	1879	970	1034	878	-0.284036	0.00183518	0.117144	0.318861	0.43288	1.22046e-07
ENSG00000128833.8	MYO5C	1397	1157	1170	1464	1526	1718	1569	1279	1012	1155	1045	887	1830	2022	2792	1265	1436	1157	-0.283226	0.00501022	0.417642	3.20827e-05	0.432747	0.000146669
ENSG00000125844.11	RRBP1	10664	9803	9381	11073	10579	12182	13737	11559	9326	17884	15568	14813	9482	10952	13619	7355	7129	5393	-0.124821	0.241257	-0.385706	7.45075e-08	0.43262	0.000333745
ENSG00000164743.4	C8ORF48	39	24	43	28	25	37	112	141	87	122	101	97	187	184	275	126	137	112	0.278979	0.54477	0.190492	0.515132	0.432494	0.025741
ENSG00000104967.6	NOVA2	2592	2153	2067	2242	2181	2414	560	464	340	354	311	282	454	395	537	289	295	226	0.0479141	0.721192	0.618868	5.38099e-06	0.432135	0.00213954
ENSG00000151576.6	QTRTD1	3454	2697	3182	4039	4699	5100	2271	2054	1743	2370	2003	1799	2290	2234	2953	1561	1600	1207	-0.51474	5.65523e-12	0.0803944	0.343387	0.432091	1.37935e-05
ENSG00000138780.10	GSTCD	2888	2565	3173	2683	3081	3094	1175	1082	972	1350	1080	984	1951	1836	2456	1199	1328	1113	0.0131585	0.892708	0.0301732	0.809244	0.432017	6.47564e-08
ENSG00000177034.10	MTX3	3337	2739	2883	1941	2279	2043	1295	1014	853	1356	930	958	2190	1742	2435	1427	1280	1014	0.568355	7.68627e-10	0.0668537	0.670022	0.431981	0.00188034
ENSG00000165863.12	C10ORF82	615	527	643	627	647	731	1227	1088	989	1565	1464	1253	1720	1961	2650	1297	1274	1102	-0.116643	0.319502	-0.270288	0.00154264	0.431871	0.000359601
ENSG00000119906.7	FAM178A	2405	2210	2371	2326	2446	2590	2966	2649	2379	3150	2685	2366	5003	5079	6917	3227	3629	3036	-0.0216733	0.833091	0.0706087	0.391879	0.431378	1.97339e-07
ENSG00000185246.13	PRPF39	2740	2188	2400	2134	2492	2418	4000	3608	2821	3875	3361	3109	3548	3624	5321	2645	2675	1948	0.109419	0.256602	0.109342	0.195694	0.431121	0.000952719
ENSG00000198910.8	L1CAM	3482	3277	3174	3695	3410	3534	5068	4176	2992	5167	5051	4571	604	626	847	533	359	315	-0.0479781	0.717732	-0.191746	0.116715	0.430987	0.0430351
ENSG00000105486.9	LIG1	3358	2835	3309	3539	3667	4165	7326	6534	5547	6358	6068	5369	3999	4510	5677	2858	2930	2480	-0.207148	0.00512949	0.222656	0.00144458	0.430837	5.02035e-06
ENSG00000166508.13	MCM7	20883	16991	21844	22764	25823	29412	20077	18383	14958	17135	16323	14464	12501	14358	18033	9267	9303	7609	-0.332928	2.40901e-06	0.252944	0.000204258	0.430786	2.02469e-05
ENSG00000166349.5	RAG1	563	547	586	519	550	537	64	81	48	146	100	109	328	251	328	208	179	145	0.131534	0.306345	-0.772399	0.00312591	0.430623	0.0308788
ENSG00000035499.8	DEPDC1B	5232	4490	5656	5108	5900	6036	2099	1905	1737	1810	1658	1455	2067	1757	2254	1290	1325	957	-0.0972527	0.189104	0.326919	1.09808e-05	0.430592	0.000312019
ENSG00000146197.7	SCUBE3	75	72	70	72	72	79	437	269	210	147	137	109	5223	7867	10578	3686	4672	5218	0.0159819	0.962755	1.30291	1.61696e-10	0.430585	0.0554784
ENSG00000223802.3	CERS1	201	169	147	144	145	145	371	327	213	335	329	247	408	494	565	278	332	250	0.306495	0.149985	0.0917772	0.683967	0.430502	0.00357086
ENSG00000267114.1	CTB-129P6.11	16	5	6	1	6	5	32	29	21	37	35	32	45	22	49	26	29	13	1.23046	0.230222	-0.248325	0.628954	0.430386	0.43181
ENSG00000122566.16	HNRNPA2B1	209044	161934	204018	170144	210430	235832	69133	62597	54793	60680	50843	47009	61161	62854	80926	42200	44137	33572	-0.045226	0.655226	0.340429	7.69021e-13	0.430106	6.6885e-07
ENSG00000215033.3	AL603965.1	0	0	0	0	0	0	0	0	0	2	0	0	1	4	2	1	0	3	NA	NA	-1.58892	NA	0.430045	0.843002
ENSG00000113522.9	RAD50	7474	6539	7151	7534	7601	8051	4117	3602	3200	4574	3782	3363	6483	5710	8034	4153	4328	3339	-0.0807666	0.345623	0.00545314	0.958326	0.429943	5.77282e-06
ENSG00000221978.7	CCNL2	2182	1730	1753	2315	2663	2549	22589	18955	15774	24057	21169	19269	9674	12709	17820	7742	8356	7156	-0.356822	0.000385054	-0.0735613	0.373678	0.429911	0.00526197
ENSG00000119139.12	TJP2	7166	6260	6534	7489	7292	8227	3270	2403	1930	2053	1828	1607	7254	8115	10118	4916	5283	4660	-0.152338	0.0882688	0.559472	1.82593e-07	0.429726	5.49968e-07
ENSG00000166441.8	RPL27A	64464	53849	77773	44337	58321	60592	27300	30101	27629	36342	32586	29476	68701	72166	89417	45350	48572	40710	0.316748	0.001226	-0.0953147	0.403938	0.429622	1.04034e-11
ENSG00000204899.5	MZT1	5167	4542	5729	2945	3805	3477	988	875	755	986	726	750	1654	1289	1410	991	877	707	0.646508	8.72486e-16	0.194946	0.0711933	0.429295	0.012427
ENSG00000257103.4	LSM14A	29432	24674	31842	20900	24849	25553	7821	7037	6095	7917	6313	6126	18695	17060	23184	12290	12264	9895	0.320825	1.19192e-06	0.14733	0.0227585	0.429169	4.94574e-07
ENSG00000170191.4	NANP	919	709	955	830	997	1005	411	385	439	528	502	401	868	885	1118	596	580	502	-0.0834654	0.473056	-0.0932775	0.631942	0.428828	3.56712e-05
ENSG00000103404.10	USP31	1643	1418	1594	1521	1557	1583	1315	1199	925	1121	1049	959	1625	1538	1872	1025	1042	885	0.0476999	0.65304	0.230942	0.0203882	0.428774	3.12988e-07
ENSG00000155970.7	MICU3	459	345	431	324	350	287	305	284	239	359	254	259	423	405	614	306	297	236	0.403983	0.00656034	0.0348453	0.873026	0.428699	0.00670017
ENSG00000114331.8	ACAP2	5783	4930	5576	4369	4819	4666	2231	1864	1661	2604	1806	1910	4995	4133	5542	3175	3050	2383	0.28403	8.54327e-05	-0.0268993	0.852203	0.428307	0.000176703
ENSG00000124224.12	PPP4R1L	444	367	408	312	398	335	700	570	527	682	651	585	675	679	969	480	486	388	0.274288	0.0524247	0.00423359	0.982141	0.428272	0.000914018
ENSG00000196458.6	ZNF605	1004	812	911	1101	1170	1130	1382	1204	955	1330	1073	1046	2164	2132	3082	1557	1537	1206	-0.270109	0.00749476	0.137199	0.187822	0.428112	0.000236233
ENSG00000122194.14	PLG	1	0	0	0	0	0	4	3	4	9	14	6	50	166	171	61	74	88	1.01496	NA	-1.28914	0.206177	0.428041	0.389248
ENSG00000189403.10	HMGB1	54317	42641	56067	48735	58113	59315	18098	17741	15302	20435	16163	16158	20765	21527	27872	14170	14677	12158	-0.0693174	0.399869	0.0639497	0.440099	0.428008	9.55732e-09
ENSG00000134109.6	EDEM1	1913	1601	1784	1233	1367	1288	1716	1532	1259	2039	1917	1767	2197	2143	2802	1405	1498	1273	0.496603	9.1247e-09	-0.248871	0.00322801	0.427837	1.50892e-08
ENSG00000138336.8	TET1	11138	10397	11733	7897	7314	7431	3906	3531	2976	5149	3922	3705	5762	4631	6708	3895	3365	2740	0.601182	2.2941e-11	-0.186471	0.0147593	0.427538	0.00200756
ENSG00000182944.13	EWSR1	21037	16845	19598	22312	24525	24956	26866	23846	19903	26048	21952	19729	23762	26627	34832	17113	17955	14674	-0.270985	5.67904e-05	0.163366	0.00639385	0.42751	8.40035e-06
ENSG00000066427.17	ATXN3	2804	2249	2823	2042	2381	2430	893	765	699	918	719	746	1709	1655	2134	1203	1119	899	0.251255	0.000891355	0.0882287	0.476887	0.427474	9.50968e-05
ENSG00000188322.4	SBK1	3487	3340	3195	3976	3906	4630	4999	4114	3492	4496	3826	3506	5791	7124	8792	4498	4371	3796	-0.26127	0.00808275	0.190673	0.0131428	0.427248	0.000304585
ENSG00000143847.11	PPFIA4	1899	1460	1409	586	582	255	680	644	508	877	847	781	1866	1409	1479	1023	1015	788	1.77085	0.00019629	-0.355717	0.000791963	0.427083	0.0146912
ENSG00000100918.8	REC8	587	575	731	646	679	734	2037	1696	1495	1555	1500	1312	660	920	1173	523	596	485	-0.0701378	0.608002	0.356414	2.73366e-05	0.427047	0.0137361
ENSG00000011405.9	PIK3C2A	12199	10184	11844	11820	12094	12763	5376	4371	3776	5713	3807	3914	11942	8899	12206	7792	6589	5056	-0.0509857	0.539722	0.118592	0.329668	0.427036	0.00855505
ENSG00000091490.6	SEL1L3	3976	3591	3927	3974	4111	4324	2662	2295	1558	2608	2474	2066	2148	2194	2688	1453	1426	1239	-0.0581936	0.510429	-0.0463164	0.777231	0.427036	2.47166e-07
ENSG00000155629.10	PIK3AP1	139	119	161	182	172	200	73	75	55	115	100	61	765	500	546	402	384	292	-0.355733	0.061108	-0.327427	0.309163	0.427003	0.065177
ENSG00000150773.6	PIH1D2	29	34	28	35	48	36	104	112	111	137	125	111	157	161	237	111	113	99	-0.325532	0.453458	-0.0760493	0.807328	0.426922	0.0403553
ENSG00000151322.14	NPAS3	24	11	16	9	0	7	26	25	19	15	15	16	97	80	106	73	51	42	1.6911	0.0378458	0.697328	0.216977	0.426908	0.184371
ENSG00000099849.10	RASSF7	435	414	578	414	593	632	1619	1344	1148	1868	1580	1536	1304	1888	2254	1050	1143	983	-0.141258	0.398936	-0.179846	0.0458542	0.426887	0.0090531
ENSG00000239382.6	ALKBH6	128	96	100	50	67	75	404	340	298	467	381	341	179	176	280	125	124	119	0.813676	0.00100327	-0.0850402	0.603615	0.42671	0.043381
ENSG00000174796.8	THAP6	675	529	730	447	481	494	790	686	574	986	702	720	1370	1191	1571	868	888	672	0.489593	1.13869e-05	-0.125802	0.335476	0.426704	0.000121973
ENSG00000259305.1	ZHX1-C8ORF76	6	2	2	5	7	3	20	22	14	21	26	21	21	7	32	13	9	12	-0.552096	0.67258	-0.190769	0.780342	0.42632	0.592079
ENSG00000125703.10	ATG4C	2845	2434	2990	1954	2442	2310	969	984	858	1157	957	812	1223	974	1237	688	748	588	0.354716	5.85951e-06	0.0566941	0.66778	0.425924	0.000533746
ENSG00000079819.12	EPB41L2	18101	16010	17801	18962	18873	19709	11610	11305	10122	17067	14797	13364	8576	7076	8648	5714	4977	3670	-0.0990968	0.232253	-0.343367	1.35488e-08	0.425711	0.00531518
ENSG00000176148.11	TCP11L1	823	698	698	623	602	677	526	506	460	795	684	645	950	814	1086	586	575	509	0.275319	0.0222229	-0.402317	9.54528e-05	0.425695	0.00011751
ENSG00000178917.10	ZNF852	722	555	609	639	751	719	250	222	205	322	211	251	569	502	717	424	307	310	-0.109548	0.400545	-0.102216	0.639843	0.425589	0.0196803
ENSG00000099810.14	MTAP	5189	4071	4767	5477	6281	6489	3238	2778	2191	3516	2872	2823	4910	4681	6020	3532	3150	2484	-0.327854	5.12684e-06	-0.0700713	0.503191	0.425451	0.000331649
ENSG00000100201.14	DDX17	38212	31538	32780	28952	34420	32568	70579	64756	54819	85183	72378	65950	91297	86402	107508	59555	58934	49061	0.150287	0.0938353	-0.128718	0.0160307	0.425386	4.9475e-09
ENSG00000170500.8	LONRF2	178	126	141	112	138	150	112	95	86	112	105	85	298	365	466	213	205	237	0.208296	0.353032	0.0602954	0.855537	0.425368	0.0287924
ENSG00000177426.16	TGIF1	11397	9785	11877	8622	10522	11311	7660	7547	6375	11679	10141	9782	5053	5078	6406	3446	3347	2896	0.174329	0.0162745	-0.446505	2.49317e-13	0.425337	6.20358e-08
ENSG00000143797.7	MBOAT2	1881	1602	1887	1509	1761	1650	2834	2495	2193	3695	3061	2804	4275	3909	4876	2680	2778	2226	0.177024	0.0397457	-0.24016	0.000271663	0.425263	8.40943e-08
ENSG00000125676.15	THOC2	7267	5877	6759	5925	6351	6394	5092	4712	3900	5266	4188	3777	7789	6558	8898	4876	4979	3811	0.141274	0.0698301	0.1589	0.0297911	0.425151	2.93369e-05
ENSG00000179284.4	DAND5	11	11	18	7	7	15	7	8	4	10	14	4	9	3	5	3	3	4	0.523891	0.492338	-0.454784	0.680338	0.424975	0.736813
ENSG00000251664.2	PCDHA12	356	265	358	403	375	528	402	348	289	341	338	261	519	609	697	331	391	349	-0.366175	0.0153065	0.244583	0.109933	0.424617	0.00160876
ENSG00000105613.5	MAST1	593	566	619	619	617	649	562	432	315	411	366	302	306	307	362	214	182	176	-0.0324237	0.82022	0.370257	0.0197993	0.424609	0.00949671
ENSG00000184313.15	MROH7	4	1	5	1	1	1	26	9	6	23	21	7	148	152	195	94	103	93	1.75364	0.313738	-0.230012	0.81729	0.424118	0.0365634
ENSG00000173262.7	SLC2A14	244	222	279	157	141	188	35	23	14	29	37	26	32	37	44	15	34	18	0.667405	6.07639e-05	-0.280745	0.637521	0.423799	0.396997
ENSG00000090621.9	PABPC4	11043	9589	10906	12205	13124	14306	10483	9285	7929	10333	9209	8679	12200	12752	16790	8597	8676	7172	-0.276409	6.2043e-06	0.0715228	0.329668	0.423739	6.95371e-07
ENSG00000101596.10	SMCHD1	7132	6169	6975	5525	5733	5906	5029	4360	3878	4716	3777	3536	9971	8171	10763	5994	5865	5130	0.29049	3.42147e-05	0.24794	0.000142645	0.42339	1.3776e-05
ENSG00000060237.12	WNK1	18402	15932	16861	15139	15101	16358	11428	10082	9000	11954	9549	8760	27454	24183	30482	17161	16370	14731	0.187554	0.0208199	0.120725	0.0727432	0.423094	7.3198e-07
ENSG00000131591.13	C1ORF159	222	198	215	185	206	258	1448	1046	894	1084	1095	917	869	1134	1429	697	677	628	0.0273228	0.898815	0.217224	0.107631	0.422922	0.00553205
ENSG00000162148.6	PPP1R32	131	108	94	45	60	30	251	234	180	299	280	249	210	170	270	159	147	77	1.3522	4.56053e-06	-0.218215	0.201046	0.422897	0.139666
ENSG00000105278.6	ZFR2	487	430	551	422	518	596	591	559	424	636	661	562	921	959	1302	611	691	562	-0.00893928	0.957049	-0.146679	0.308972	0.42282	0.000102588
ENSG00000269430.1	LRRC3DN	148	118	131	133	197	190	384	379	296	589	546	420	588	708	737	401	426	372	-0.330413	0.107739	-0.448029	0.000418516	0.422747	0.00139409
ENSG00000070159.9	PTPN3	485	444	512	396	440	469	694	642	515	1010	929	831	1157	862	1130	753	597	507	0.197023	0.103601	-0.482169	2.7903e-07	0.422388	0.0196299
ENSG00000151466.7	SCLT1	1201	1002	1204	1001	1124	1185	670	621	575	663	603	537	956	834	1189	602	652	496	0.0935861	0.331403	0.155886	0.186567	0.422355	0.000253922
ENSG00000164323.8	KIAA1430	5466	4668	5362	3355	3802	3662	1751	1612	1327	1809	1254	1256	5033	4197	5678	3277	3058	2440	0.569351	5.49329e-17	0.229844	0.0257986	0.422218	0.000270322
ENSG00000039600.6	SOX30	8	9	5	13	16	18	1	3	13	6	4	6	14	20	11	6	11	10	-1.02449	0.140027	0.284644	0.858722	0.422211	0.59352
ENSG00000244588.1	RAD21L1	34	32	37	16	11	16	9	3	5	16	10	19	14	17	12	13	10	3	1.30933	0.00371575	-1.32603	0.105573	0.422023	0.623215
ENSG00000085982.9	USP40	995	764	932	1022	1099	1171	1173	952	917	1222	1030	931	2291	2475	3267	1505	1642	1546	-0.241644	0.0118764	0.0406183	0.749982	0.421891	4.25267e-05
ENSG00000159840.11	ZYX	5089	4972	4766	7077	6833	7815	6264	5160	4636	5674	4722	4650	13161	15480	18878	8952	10307	8638	-0.493786	9.03422e-08	0.193898	0.0078302	0.421819	1.38821e-05
ENSG00000117036.7	ETV3	4490	3585	4737	3270	3719	3977	1556	1401	1223	1559	1293	1188	3332	3457	4396	2245	2343	1980	0.273892	0.000247817	0.155201	0.0637372	0.421756	2.70697e-08
ENSG00000177189.8	RPS6KA3	4712	4128	4679	3033	3343	3317	2255	1982	1861	2745	2075	2028	10095	9646	13242	7711	6596	5066	0.531622	2.45003e-15	-0.0558749	0.598638	0.421366	0.00244853
ENSG00000166225.4	FRS2	2606	2222	2574	2174	2199	2278	2044	1810	1644	2674	2019	1903	5045	4775	6296	3401	3287	2779	0.202921	0.0138688	-0.15087	0.0915111	0.421183	6.23818e-07
ENSG00000270898.1	ASB3	0	1	0	0	1	2	4	2	1	0	0	3	4	4	4	3	1	3	-1.37073	NA	1.18675	NA	0.421174	0.772839
ENSG00000135776.4	ABCB10	811	701	813	804	993	1076	1231	1096	941	1195	960	881	1959	1749	2115	1121	1173	1133	-0.248122	0.0134331	0.21274	0.0182226	0.421029	2.09166e-05
ENSG00000169045.13	HNRNPH1	43063	31239	38590	35724	41164	43037	41433	34716	29041	36932	29726	27476	26234	29145	39407	19830	19741	15940	-0.0379988	0.706171	0.26201	0.000146054	0.420985	0.000112066
ENSG00000144747.10	TMF1	3127	2923	3186	2403	2574	2470	1488	1304	1151	2272	1580	1566	4128	3438	4788	2630	2664	1988	0.362319	9.28342e-06	-0.345772	0.000361981	0.420847	0.000209097
ENSG00000136944.13	LMX1B	25	20	29	48	37	34	80	54	38	203	147	141	25	49	57	28	30	19	-0.651999	0.123745	-1.41713	2.0244e-09	0.420714	0.393199
ENSG00000137869.9	CYP19A1	8	6	6	11	13	17	0	0	0	0	0	0	4	6	7	5	3	2	-0.975401	0.185045	NA	NA	0.420408	0.73274
ENSG00000116183.6	PAPPA2	136	144	148	151	179	171	48	34	30	94	70	47	314	501	691	231	307	332	-0.169879	0.422717	-0.798822	0.0206235	0.420164	0.130131
ENSG00000105559.7	PLEKHA4	1586	1176	1415	1170	1451	1482	762	703	661	775	617	567	1670	1746	2076	1135	1161	944	0.0784024	0.493804	0.230335	0.0336964	0.420092	1.60796e-06
ENSG00000153975.5	ZUFSP	1431	1138	1395	1102	1263	1311	775	753	604	879	719	681	1035	924	1322	688	702	539	0.159808	0.075648	0.00875553	0.95337	0.419876	0.000376777
ENSG00000134884.9	ARGLU1	7167	5232	5683	5373	6429	5728	10968	10527	8820	13209	11257	10772	11441	12096	17000	8400	8510	6833	0.0939244	0.443119	-0.113554	0.0778823	0.41986	7.91953e-05
ENSG00000029153.10	ARNTL2	1298	983	1274	1317	1654	1646	761	635	501	623	522	474	427	448	612	335	294	243	-0.326049	0.000492966	0.326944	0.00490884	0.41981	0.00891054
ENSG00000198521.7	ZNF43	3235	2951	3096	2172	2298	2216	3339	2798	2358	3218	2768	2608	3293	3018	4463	2462	2254	1617	0.525295	3.52357e-10	0.0809903	0.372366	0.419049	0.00434138
ENSG00000160685.9	ZBTB7B	1040	932	994	808	843	928	1296	1106	909	1245	1159	961	2115	2093	2789	1434	1482	1200	0.256138	0.0080737	0.0756219	0.529971	0.418982	1.8249e-06
ENSG00000139746.11	RBM26	8064	6862	7621	6467	7053	7117	6266	5183	4176	5744	4378	4105	7084	6438	8574	4772	4615	3639	0.17938	0.0118839	0.237217	0.00841802	0.418967	1.90927e-05
ENSG00000198298.8	ZNF485	363	305	351	329	355	354	192	203	144	150	150	130	354	367	428	233	237	208	0.0238154	0.889454	0.423414	0.032014	0.418724	0.00225198
ENSG00000166401.9	SERPINB8	51	29	41	41	57	60	72	40	48	45	34	32	164	219	229	113	129	119	-0.333709	0.373142	0.630312	0.0972357	0.41862	0.0498587
ENSG00000104880.13	ARHGEF18	962	894	1072	1057	1135	1349	1711	1448	1177	1552	1472	1312	2297	2589	3100	1607	1627	1464	-0.218889	0.0265033	0.0937139	0.401991	0.418615	6.87689e-06
ENSG00000188312.9	CENPP	486	433	640	506	550	596	888	759	749	772	694	587	509	498	748	372	370	287	-0.0362213	0.827898	0.331472	0.00124264	0.418184	0.00562242
ENSG00000197713.10	RPE	5453	4640	5855	5507	6383	6879	2160	2006	1594	2320	1739	1725	3026	2883	3837	2105	2040	1600	-0.182249	0.00991449	0.099413	0.328804	0.417935	3.66324e-05
ENSG00000100330.11	MTMR3	2514	2223	2473	1999	2056	2192	4544	3679	2919	4101	3470	3158	5109	4960	6243	3326	3243	3028	0.258614	0.000947873	0.149566	0.129877	0.417779	3.96131e-08
ENSG00000138119.12	MYOF	454	430	456	483	493	539	2101	2129	2404	4788	4169	3717	16541	14735	18262	10575	10698	8095	-0.122892	0.355775	-0.808455	1.43292e-12	0.417703	1.85146e-05
ENSG00000147082.13	CCNB3	29	21	8	37	38	42	18	11	24	15	14	20	47	40	41	23	27	26	-0.948886	0.0499824	0.223413	0.782871	0.417443	0.324888
ENSG00000273173.1	SNURF	43	33	14	28	45	29	32	18	14	21	18	20	17	17	27	15	5	15	-0.113246	0.851156	0.193962	0.78473	0.417393	0.573711
ENSG00000155545.15	MIER3	3363	2708	3332	2811	3203	3309	2454	2213	1846	2724	1942	1827	3991	3571	4771	2697	2560	2024	0.0629079	0.452153	0.116531	0.27962	0.416976	8.06727e-05
ENSG00000112655.11	PTK7	8918	8026	8491	8302	8411	9169	32551	26070	21471	28989	26995	22745	16628	17308	21337	11087	11524	9975	0.0283309	0.769885	0.118469	0.222151	0.416911	6.00317e-11
ENSG00000131711.10	MAP1B	6958	5564	6193	10366	10062	11708	10672	10970	11851	10698	9106	8597	8049	8392	10701	5251	5740	4986	-0.729865	1.3485e-19	0.360816	0.00131719	0.416881	3.19774e-09
ENSG00000189079.11	ARID2	4892	4385	4587	4240	3919	4300	3768	3159	3001	3811	2933	2764	7636	6720	8426	4800	4693	3978	0.204155	0.0348709	0.173002	0.0367674	0.416865	1.67542e-06
ENSG00000167550.6	RHEBL1	355	293	419	370	409	371	110	81	66	74	73	71	79	88	110	57	55	51	-0.0644006	0.708067	0.32389	0.287703	0.416721	0.131475
ENSG00000135899.12	SP110	286	188	276	462	489	554	80	61	80	51	49	46	95	172	229	100	85	102	-0.959286	7.12561e-13	0.708323	0.0230316	0.416577	0.22425
ENSG00000261884.2	CTC-479C5.12	26	14	28	42	55	43	60	60	52	47	35	28	33	37	60	20	31	25	-1.00297	0.0110716	0.762166	0.0246493	0.416343	0.353957
ENSG00000174236.2	REP15	15	5	15	19	19	22	33	24	18	42	29	37	31	22	37	14	22	17	-0.746187	0.229092	-0.435696	0.377371	0.41625	0.423249
ENSG00000163565.14	IFI16	198	200	230	201	182	174	741	824	951	1171	1047	957	7197	5225	6563	4150	4352	2846	0.219386	0.267939	-0.208187	0.240285	0.416241	0.0121869
ENSG00000163596.12	ICA1L	190	156	218	156	190	212	478	468	350	536	409	409	797	735	1065	545	548	435	0.0678549	0.752722	0.0406184	0.82289	0.416214	0.000733636
ENSG00000180008.8	SOCS4	3178	2264	2894	2849	3550	3302	2317	2084	1667	2648	1963	1877	4344	3273	4433	2898	2498	1762	-0.171008	0.0917016	0.0101224	0.940104	0.415916	0.0178692
ENSG00000170426.1	SDR9C7	2	4	2	2	0	0	38	35	43	53	56	27	74	53	69	40	49	28	2.0279	NA	-0.0992267	0.859504	0.415504	0.254437
ENSG00000198467.9	TPM2	3984	3691	4735	5433	6410	6798	10229	8820	8223	8308	6955	6482	27334	25166	25080	14638	17820	13989	-0.533143	4.2309e-12	0.433233	3.60681e-14	0.415354	0.000635964
ENSG00000122497.13	NBPF14	225	163	211	137	182	146	482	456	346	478	454	369	530	470	655	351	377	252	0.412767	0.0285292	0.0810949	0.621937	0.415345	0.00644776
ENSG00000143458.7	GABPB2	547	418	400	345	394	438	639	530	493	650	571	471	928	917	1219	578	645	581	0.271256	0.0750596	0.080797	0.573129	0.415102	4.40964e-05
ENSG00000237693.4	IRGM	4	2	1	3	6	5	1	1	4	5	2	2	1	2	6	1	1	3	-0.93519	0.495267	-0.386379	0.853675	0.41502	0.823828
ENSG00000101745.11	ANKRD12	3074	2667	3098	2019	1847	1791	1523	1256	1148	1547	1327	1121	3006	2226	2914	1853	1852	1161	0.68626	1.04472e-11	0.081301	0.454701	0.414905	0.0198962
ENSG00000162419.8	GMEB1	2032	1465	1850	1533	1747	2035	1141	968	887	1073	835	893	1710	1629	1916	1172	978	955	0.0604447	0.613212	0.199861	0.0563171	0.414791	0.000721648
ENSG00000198517.5	MAFK	140	161	168	212	237	253	436	369	238	299	270	253	827	978	1113	590	588	545	-0.52306	0.00237703	0.428593	0.0127238	0.414453	0.000534959
ENSG00000165521.11	EML5	99	90	101	101	132	126	187	154	90	347	254	241	397	447	694	393	239	261	-0.251619	0.287398	-0.87263	7.67124e-06	0.414437	0.107766
ENSG00000111581.5	NUP107	10017	8166	10331	8146	9479	9331	6615	6169	5302	6337	5830	5116	5992	5985	8121	3992	4319	3534	0.130249	0.0703652	0.168586	0.00959671	0.414433	1.54408e-07
ENSG00000141480.13	ARRB2	1821	1650	1790	2043	2128	2332	2464	2345	1935	2307	2056	1818	2513	2513	3268	1697	1736	1462	-0.251753	0.00177629	0.229314	0.00154831	0.414194	2.02101e-07
ENSG00000196263.3	ZNF471	115	84	75	157	161	145	407	413	327	875	731	635	1121	1117	1567	823	819	603	-0.70842	0.00187329	-0.857792	1.42815e-16	0.414151	0.00137932
ENSG00000183281.10	PLGLB1	6	2	5	3	5	5	50	32	26	42	27	26	50	58	86	31	47	36	0.0419174	0.97583	0.285273	0.575449	0.414118	0.256948
ENSG00000139117.9	CPNE8	738	735	759	795	993	892	293	241	220	398	349	318	1137	899	1220	747	690	497	-0.206262	0.0740161	-0.396078	0.0041615	0.413541	0.00931566
ENSG00000130649.5	CYP2E1	25	52	43	93	80	88	138	95	90	132	102	98	112	102	133	75	68	62	-1.05871	0.00118919	0.0610915	0.854152	0.413407	0.0933672
ENSG00000092445.7	TYRO3	4281	3770	3925	3588	3736	3990	18787	15874	12894	21268	20168	17492	17660	18052	23312	11906	12332	10594	0.135983	0.112608	-0.216039	0.00652097	0.413201	1.44715e-09
ENSG00000100207.14	TCF20	6279	5505	5773	5844	5810	6082	4393	3938	3585	4966	4021	3916	6287	6414	8393	4274	4340	3822	0.0364327	0.728504	-0.00785903	0.938258	0.413021	5.67462e-08
ENSG00000221886.3	C5ORF54	667	578	726	525	637	686	328	376	282	385	285	271	1139	965	1224	639	697	635	0.147396	0.203533	0.180679	0.302876	0.412633	0.000143923
ENSG00000160233.6	LRRC3	223	162	192	205	222	254	327	303	255	531	425	394	567	615	706	391	398	331	-0.187594	0.305767	-0.502152	3.8543e-05	0.412357	0.000491758
ENSG00000104738.12	MCM4	17561	15217	17672	21644	23409	26022	19618	18281	16258	18432	16532	15134	9064	11244	14173	6901	7404	6037	-0.440933	4.57945e-14	0.21679	0.000153156	0.412096	0.000475507
ENSG00000150687.7	PRSS23	337	314	357	414	481	482	710	664	545	1037	958	1016	27608	20156	21768	13771	15001	12890	-0.395737	0.00109484	-0.557341	2.2506e-07	0.412044	0.0087812
ENSG00000103037.7	SETD6	1279	937	1181	1138	1434	1448	2084	1766	1407	2004	1685	1601	1382	1681	2379	1074	1148	971	-0.191248	0.0678146	0.0875931	0.407844	0.411693	0.00484713
ENSG00000116001.11	TIA1	8523	7021	7996	5754	7124	6455	12709	11122	9145	14308	11066	10246	11479	11644	15427	8183	8013	6579	0.336271	2.19652e-05	-0.00556975	0.961526	0.411665	3.81881e-06
ENSG00000151835.9	SACS	7526	6137	6772	6591	7291	7937	5328	4331	3327	2818	2228	2047	5512	4157	5053	3200	3028	2549	-0.0404822	0.655155	0.969567	4.58965e-27	0.411649	0.00286561
ENSG00000203880.7	PCMTD2	4846	4089	4726	3963	4613	4638	4023	3688	3298	5346	4161	4166	9501	9543	11704	6213	6485	5521	0.100959	0.169887	-0.204464	0.00415351	0.411563	3.77335e-12
ENSG00000137193.9	PIM1	4358	4005	4499	4383	4822	4954	2002	1827	1602	1918	1396	1446	3968	3824	4650	2693	2653	2053	-0.0849755	0.263815	0.299418	0.000591194	0.41113	1.57366e-05
ENSG00000144481.12	TRPM8	7	5	5	5	18	16	2	2	2	5	3	1	1	2	2	2	1	0	-1.12082	0.173281	-0.431188	0.831973	0.410647	NA
ENSG00000129151.4	BBOX1	0	0	0	0	3	2	0	0	0	1	0	0	1	1	5	1	2	1	-3.07803	NA	-0.857727	NA	0.410612	0.841353
ENSG00000111364.11	DDX55	1855	1464	1830	1946	2058	2306	2811	2319	1912	2523	2303	2093	1465	1567	2234	1033	1176	898	-0.243743	0.00303529	0.119425	0.219688	0.410422	0.000726612
ENSG00000163840.5	DTX3L	749	622	784	699	708	719	244	229	162	274	239	227	712	768	1017	536	497	440	0.0658518	0.603091	-0.124737	0.54074	0.410419	0.0013546
ENSG00000175065.7	DSG4	1	0	0	1	0	2	0	0	4	8	6	5	5	2	1	3	2	0	-1.4124	NA	-2.04417	0.18869	0.41021	0.840837
ENSG00000135686.8	KLHL36	3407	3024	3333	1941	2198	2192	1666	1496	1166	1755	1527	1438	4222	3882	4972	2696	2690	2363	0.678858	2.97651e-22	-0.0281121	0.821536	0.409933	4.52928e-08
ENSG00000139874.5	SSTR1	95	93	88	40	56	49	79	79	41	67	57	44	144	220	254	157	97	109	0.989341	0.000189639	0.339695	0.360483	0.409893	0.179202
ENSG00000214367.3	HAUS3	1089	833	1063	1059	1142	1198	1133	1001	951	1186	1020	953	1452	1393	1931	1043	994	788	-0.139644	0.164923	0.0723531	0.514262	0.409884	0.00040281
ENSG00000163064.6	EN1	0	0	0	0	0	1	75	68	67	54	62	32	20	30	26	8	16	21	-0.908591	NA	0.619153	0.0638782	0.409648	0.52883
ENSG00000205133.7	TRIQK	2675	2413	2985	1579	1667	1562	1003	940	882	1457	1062	1115	2674	2194	2837	1645	1602	1336	0.794172	1.56848e-20	-0.25049	0.016825	0.408921	0.00017923
ENSG00000164985.10	PSIP1	37440	29765	34484	34424	35972	37813	14068	13598	11023	14090	10827	10518	12502	11398	15014	8862	8317	5982	-0.0410092	0.640767	0.234703	0.000667647	0.408901	0.00119801
ENSG00000180574.3	EIF2S3L	53	53	46	47	66	54	40	37	24	44	46	36	65	64	65	36	44	36	-0.0746913	0.851282	-0.226778	0.63424	0.408735	0.220772
ENSG00000197857.9	ZNF44	423	346	402	279	324	369	620	502	480	649	586	471	1500	1512	2144	1028	1148	874	0.323904	0.0140124	0.0157312	0.929958	0.408727	0.00020853
ENSG00000103148.11	NPRL3	901	982	911	847	881	962	1936	1752	1496	1745	1591	1370	3560	3526	4122	2101	2345	2208	0.115893	0.382117	0.242442	0.00171297	0.408565	1.60819e-06
ENSG00000263002.3	ZNF234	544	472	504	538	705	703	537	453	394	537	423	384	896	894	1236	660	617	512	-0.297743	0.0113596	0.1485	0.283334	0.408428	0.000969858
ENSG00000004534.10	RBM6	8457	6098	7072	6576	7952	7419	11310	9577	7992	11109	9952	8896	8127	8647	12071	5937	6225	4887	0.0279626	0.820429	0.0443176	0.623988	0.407959	0.000110378
ENSG00000166578.5	IQCD	93	67	100	87	125	141	72	73	52	89	86	82	109	87	139	83	64	51	-0.38595	0.122983	-0.28875	0.35084	0.407775	0.171283
ENSG00000184575.7	XPOT	19568	16905	18751	20276	21583	22642	9036	8410	7313	9458	8060	7412	11705	10945	14609	7613	7968	6524	-0.171832	0.0101675	0.0960774	0.119291	0.407679	7.98066e-09
ENSG00000236311.2	TLX1NB	0	0	3	1	0	0	0	0	0	0	0	0	4	3	1	1	3	1	1.4643	NA	NA	NA	0.407332	0.826171
ENSG00000111052.3	LIN7A	499	409	556	733	817	791	936	1094	964	1632	1209	1256	704	590	812	481	434	337	-0.630579	2.62912e-09	-0.332986	0.00719815	0.407255	0.00692663
ENSG00000130950.9	NUTM2F	0	3	7	4	10	5	3	3	2	1	1	0	5	4	8	5	3	2	-0.87307	0.49889	2.12214	NA	0.406979	0.74258
ENSG00000175505.9	CLCF1	38	29	30	20	28	23	299	233	202	251	271	223	450	501	581	334	311	266	0.504392	0.262833	0.070048	0.760324	0.406923	0.00332019
ENSG00000115942.4	ORC2	7130	5981	7223	6727	7865	7908	3174	3109	2625	3669	3081	2799	3177	3066	4208	2124	2262	1811	-0.094174	0.179272	0.00793726	0.939805	0.406693	1.8793e-06
ENSG00000100842.8	EFS	831	786	703	518	458	501	6170	5143	4802	5840	5038	4512	4045	4451	5599	2842	3039	2485	0.705211	1.31324e-07	0.171303	0.0130921	0.406546	2.76349e-06
ENSG00000071082.6	RPL31	7945	6571	9545	5075	6380	7438	2366	2356	2160	2860	2420	2367	6387	5729	6798	3788	4027	3468	0.4028	0.000108889	-0.0426879	0.702001	0.406545	2.46258e-07
ENSG00000196712.12	NF1	6388	5517	5647	4304	4539	4510	5160	4492	4127	5298	4090	3667	10371	8746	11423	6528	6085	5528	0.446782	9.23424e-08	0.190893	0.0155687	0.406374	3.84877e-05
ENSG00000129596.4	CDO1	1256	1025	1302	799	1093	1016	674	726	619	738	638	533	1847	1913	2671	1195	1391	1213	0.354641	0.000519787	0.194769	0.120187	0.406342	0.000139404
ENSG00000168566.11	SNRNP48	4010	3641	3905	3011	3625	3343	1475	1296	1174	1636	1218	1181	1859	1646	2186	1169	1226	990	0.266711	0.00107996	0.0780239	0.483385	0.406312	6.35684e-06
ENSG00000137817.12	PARP6	902	709	685	758	953	765	4658	3846	3033	4515	3996	3682	3537	3946	5482	2566	2795	2298	-0.0563275	0.744914	0.0126188	0.923446	0.406264	0.000291313
ENSG00000152518.5	ZFP36L2	1987	1624	1906	2416	2579	2899	3703	3404	3361	4640	4217	4084	7223	9169	11816	5654	5667	5303	-0.464747	5.04989e-10	-0.200019	0.0239922	0.406236	0.00211128
ENSG00000109787.8	KLF3	2084	1806	1974	1814	1980	1880	1395	1271	1185	1474	1262	1119	6453	6423	8130	4483	4474	3542	0.0982563	0.314752	0.107912	0.261832	0.406202	1.83845e-06
ENSG00000197632.4	SERPINB2	0	0	0	0	0	0	0	1	0	0	0	3	1	2	0	0	2	0	NA	NA	-1.5027	NA	0.406087	NA
ENSG00000181827.10	RFX7	3973	3529	3867	3513	3514	3388	2957	2487	2310	2741	1894	1853	4167	3562	4554	2592	2535	2186	0.174286	0.0650271	0.371695	8.70312e-05	0.405951	1.38188e-05
ENSG00000176142.8	TMEM39A	2757	2394	2750	2338	2560	2748	2904	2742	2329	4713	4245	3723	3732	3790	4921	2634	2549	2197	0.100533	0.19358	-0.5648	3.27416e-20	0.405741	2.71592e-06
ENSG00000139132.10	FGD4	3741	2819	3540	3738	4015	3976	864	664	549	589	393	423	1564	1224	1833	1121	900	721	-0.170569	0.0502218	0.6652	4.40172e-07	0.405528	0.0196377
ENSG00000155313.11	USP25	4108	3316	3950	3945	4235	4325	2594	2230	1929	2306	1981	1745	7000	6544	8927	4475	4846	4015	-0.0880763	0.279395	0.266315	0.000246537	0.405484	1.90115e-08
ENSG00000159123.10	DMRTC1	0	1	2	0	1	0	1	1	2	1	1	1	8	1	6	2	5	2	1.52834	NA	0.547488	NA	0.405412	0.782893
ENSG00000118579.7	MED28	11240	9163	11662	9241	11372	11889	6965	6590	5832	8475	7121	6892	13490	13389	17454	9089	9335	7895	0.0336535	0.711045	-0.107921	0.11571	0.405376	2.89589e-09
ENSG00000166965.8	RCCD1	846	669	699	586	660	631	1357	1197	1030	1383	1218	1218	1001	1154	1421	700	723	694	0.289966	0.0143898	0.00610231	0.964694	0.40536	0.000567849
ENSG00000168395.10	ING5	1986	1600	1796	1952	2168	2614	3046	2618	2218	2790	2588	2256	2558	3037	3960	1972	1978	1702	-0.266609	0.00442668	0.14453	0.0791053	0.405225	0.00065926
ENSG00000099960.8	SLC7A4	14	17	20	24	7	23	16	14	11	16	23	24	186	277	346	136	182	160	-0.038989	0.960011	-0.545749	0.409744	0.404886	0.0979624
ENSG00000184371.9	CSF1	186	191	200	88	81	99	378	326	247	230	177	195	1148	1398	1851	904	890	803	1.16215	8.88939e-10	0.754749	6.45005e-07	0.404377	0.00332174
ENSG00000120949.10	TNFRSF8	317	364	413	619	644	849	89	69	56	89	74	71	20	15	24	11	13	11	-0.887335	7.92147e-11	-0.0323021	0.935421	0.404337	0.518608
ENSG00000147535.12	PPAPDC1B	1405	1384	1549	1226	1500	1625	1879	1670	1549	2939	2465	2377	2019	2214	3113	1553	1543	1250	0.0558647	0.621391	-0.504325	1.42948e-13	0.404265	0.00106367
ENSG00000139324.7	TMTC3	5142	4360	5408	4413	4963	4954	3266	2695	2249	4432	3685	2980	2963	2622	3404	1924	1927	1512	0.106811	0.14588	-0.32923	0.000267137	0.404222	3.04676e-05
ENSG00000139437.13	TCHP	1584	1336	1448	923	934	950	1108	977	839	1226	1104	1098	1434	1552	1965	1024	1058	863	0.687855	6.56284e-14	-0.132705	0.208973	0.40357	3.8817e-05
ENSG00000155640.5	C10ORF12	672	544	565	540	523	499	326	285	234	303	237	230	526	498	694	408	336	276	0.2361	0.0884838	0.237241	0.138218	0.403284	0.0157614
ENSG00000215912.7	TTC34	15	2	1	2	4	3	199	204	186	274	240	246	183	204	278	128	151	116	1.03645	0.45223	-0.262262	0.144266	0.403154	0.0378457
ENSG00000185022.7	MAFF	542	463	657	479	603	695	88	89	55	112	93	81	512	618	647	356	430	283	-0.0419561	0.798339	-0.202104	0.523429	0.402863	0.0116109
ENSG00000169193.7	CCDC126	278	241	306	216	319	311	237	219	199	417	313	289	723	698	862	510	490	365	0.0213209	0.916714	-0.524431	0.000270621	0.402842	0.00209852
ENSG00000145908.8	ZNF300	2029	1673	1914	1680	2105	1991	1956	1823	1557	2556	2032	1856	2206	2145	3013	1555	1559	1258	0.0132632	0.907204	-0.162871	0.0430293	0.402824	7.75684e-05
ENSG00000110841.9	PPFIBP1	3917	3421	3645	2880	3222	3375	2831	2470	2381	4822	3799	3643	5402	5733	7787	4021	3915	3284	0.268182	0.000318509	-0.563811	7.63162e-16	0.40275	8.57225e-05
ENSG00000205426.6	KRT81	3	0	1	0	2	4	1	0	0	0	0	2	28	10	5	11	3	12	-0.517899	NA	-0.913156	NA	0.402641	0.7201
ENSG00000234776.1	C11ORF94	3	2	2	2	1	6	10	5	11	8	8	2	6	19	21	9	8	10	-0.287589	0.869262	0.676153	0.535974	0.402312	0.63179
ENSG00000104365.9	IKBKB	1412	1120	1142	1013	1122	1049	2444	1983	1710	2178	1909	1729	2439	2745	3440	1673	1929	1535	0.257517	0.0244686	0.17567	0.0445095	0.402198	3.52337e-05
ENSG00000107863.12	ARHGAP21	2284	1885	2135	2297	2241	2444	3197	2848	2491	3267	2712	2390	6621	6737	8934	4524	4768	3962	-0.0987374	0.312481	0.136087	0.067705	0.402129	1.58597e-07
ENSG00000110888.13	CAPRIN2	3265	2518	2385	2477	3194	2544	8335	6751	5261	5925	4923	4436	3994	4103	6129	3182	2791	2426	0.0451874	0.787168	0.508251	3.73199e-09	0.402067	0.0033192
ENSG00000099974.7	DDTL	135	115	155	122	114	144	102	97	68	97	121	106	88	90	141	61	63	64	0.14081	0.552614	-0.19637	0.535974	0.401917	0.152448
ENSG00000135740.12	SLC9A5	570	497	532	314	378	277	599	480	398	540	483	467	219	210	283	178	138	108	0.771431	6.65462e-08	0.0806195	0.613113	0.401861	0.0728293
ENSG00000186868.11	MAPT	170	197	239	149	151	175	29	27	20	21	30	28	130	136	167	70	90	97	0.40644	0.0354569	0.022851	0.974912	0.401842	0.106878
ENSG00000108465.10	CDK5RAP3	1822	1500	1627	1262	1367	1330	7813	6457	5640	7810	6029	6171	5511	6205	8352	4073	4427	3428	0.372552	4.16518e-05	0.0938844	0.301399	0.40138	0.000259629
ENSG00000129353.10	SLC44A2	5257	4587	4879	4020	4093	4429	16393	13625	11437	18568	18153	16050	20053	19011	23475	12675	13476	11222	0.284023	0.000271731	-0.256767	0.00147841	0.401255	2.61388e-12
ENSG00000151632.12	AKR1C2	34	14	46	15	22	26	28	40	33	36	34	28	279	236	286	163	156	159	0.61289	0.246046	0.160074	0.770045	0.401134	0.0255655
ENSG00000180376.12	CCDC66	1167	862	1082	1167	1383	1400	1622	1310	1159	1440	1186	1198	1469	1244	1940	986	1057	728	-0.294593	0.00207023	0.195471	0.0433854	0.401052	0.00490126
ENSG00000133142.13	TCEAL4	7445	5649	7447	9719	11724	12537	2486	2713	2457	3749	3158	3039	7397	7006	9169	4644	5231	4194	-0.675185	4.03743e-19	-0.263256	0.00682596	0.400832	1.77483e-09
ENSG00000151923.13	TIAL1	4863	4162	4555	4340	5019	4743	5913	5076	4146	6003	4957	4910	5129	5005	6695	3376	3561	3074	-0.0018844	0.985533	0.028536	0.787158	0.400738	2.53399e-08
ENSG00000196176.7	HIST1H4A	6	2	15	13	20	10	3	1	5	2	2	2	0	0	2	0	0	1	-0.88998	0.281865	0.720355	0.698167	0.400198	NA
ENSG00000165583.9	SSX5	1	1	0	0	2	0	0	0	0	0	0	0	0	0	2	0	0	1	0.10458	NA	NA	NA	0.400198	NA
ENSG00000096063.10	SRPK1	12972	10719	11986	13836	15266	16032	5716	5590	4772	6335	5161	4797	7261	7318	9549	4920	5223	4244	-0.286536	1.53036e-05	0.0904745	0.228676	0.40009	3.87621e-08
ENSG00000178342.4	KCNG2	0	0	3	0	2	0	1	3	2	5	2	0	11	6	8	3	6	6	0.591459	NA	-0.0173174	0.994727	0.399872	0.69634
ENSG00000175928.5	LRRN1	7948	6774	7253	11160	11285	12348	17362	12887	9383	13188	11624	10513	34370	38386	47712	29074	24445	18452	-0.610848	9.02066e-17	0.248905	0.0501979	0.399659	0.00806436
ENSG00000155561.10	NUP205	26389	22821	25531	24065	25533	27439	10411	9514	8225	9872	8964	7695	8632	8498	10878	5857	6017	4856	0.00898457	0.915371	0.189636	0.00194071	0.399594	4.97183e-08
ENSG00000204514.5	ZNF814	1047	910	989	1141	1368	1438	1598	1248	1015	1165	1035	891	1028	975	1424	687	760	592	-0.364952	3.93519e-05	0.415773	5.96824e-05	0.39958	0.000496427
ENSG00000177324.9	BEND2	0	0	0	0	1	0	0	0	0	0	0	0	0	0	2	1	0	0	-0.908591	NA	NA	NA	0.399421	NA
ENSG00000123500.5	COL10A1	3	0	1	2	10	8	2	2	2	4	2	0	0	0	2	1	0	0	-2.26453	0.101622	0.178947	0.941445	0.399421	NA
ENSG00000151418.7	ATP6V1G3	0	0	0	0	0	0	0	0	0	0	0	1	0	0	2	1	0	0	NA	NA	-0.857727	NA	0.399421	NA
ENSG00000214248.2	AC010336.1	5	2	4	2	5	3	33	22	21	24	22	16	19	21	38	12	19	15	0.182536	0.902699	0.394771	0.491226	0.399144	0.495524
ENSG00000256500.5	RP11-73M18.2	4	3	3	0	0	0	0	0	2	0	0	0	0	0	2	0	1	0	4.23035	NA	2.11512	NA	0.39867	NA
ENSG00000171014.2	OR4D5	0	0	0	0	0	0	3	0	2	3	3	0	0	0	2	0	1	0	NA	NA	-0.118143	NA	0.39867	NA
ENSG00000268788.1	AC110615.1	20	6	10	13	21	31	0	1	2	1	1	3	0	0	2	0	1	0	-0.796498	0.216558	-0.614159	NA	0.39867	NA
ENSG00000104722.9	NEFM	2478	2178	3123	2258	2307	2835	633	446	403	190	169	169	134	173	207	67	117	121	0.120776	0.306665	1.5793	8.09455e-28	0.398665	0.199945
ENSG00000097096.8	SYDE2	488	368	442	427	452	432	487	360	315	572	442	398	3467	3273	4514	2416	2216	2056	0.0318154	0.848361	-0.17853	0.259253	0.3984	6.59425e-05
ENSG00000171960.6	PPIH	3083	2677	4000	2509	3428	3483	1598	1667	1416	1742	1530	1333	2414	2464	3204	1632	1762	1431	0.103812	0.436634	0.134032	0.174181	0.398363	8.36581e-07
ENSG00000216490.3	IFI30	1	1	3	3	7	12	5	0	1	3	4	3	2	1	0	0	2	0	-2.06566	0.0940734	-0.698365	0.724874	0.398217	NA
ENSG00000204316.8	MRPL38	52	41	31	40	60	36	464	376	303	452	396	385	243	259	374	181	181	158	-0.0772805	0.873234	-0.0156562	0.938258	0.398062	0.0255749
ENSG00000185955.4	C7ORF61	3	2	3	3	7	2	16	14	8	18	19	10	38	25	46	24	15	25	-0.54129	0.710146	-0.20891	0.807678	0.398005	0.446203
ENSG00000153250.13	RBMS1	9256	8102	10035	6473	7578	7500	5520	4675	4174	6280	4761	4568	15761	15306	19742	10388	10883	9090	0.397458	7.18958e-10	-0.01142	0.920296	0.397754	1.07821e-10
ENSG00000176204.9	LRRTM4	529	446	531	552	600	625	259	235	233	488	358	348	689	641	791	407	421	437	-0.187717	0.0974871	-0.600373	1.47858e-05	0.397732	0.00166984
ENSG00000157554.14	ERG	716	617	728	292	315	327	21	10	11	64	41	44	737	674	883	540	497	340	1.19323	1.02386e-29	-1.72458	6.88785e-05	0.397691	0.0149724
ENSG00000173848.14	NET1	10387	8549	10225	11599	12515	12996	3452	3074	2717	3572	3196	2751	5499	6162	7529	4089	4155	3241	-0.298287	1.87214e-06	0.0623965	0.455597	0.397521	6.50762e-05
ENSG00000168268.6	NT5DC2	8728	8041	8889	7839	8532	8945	14522	13402	11973	12795	11700	10603	13758	15837	19628	10007	10651	8736	0.0737497	0.321608	0.288357	7.95047e-07	0.397393	1.94087e-05
ENSG00000111711.5	GOLT1B	4599	3635	4544	3747	4835	4570	2208	1829	1497	3221	2239	2398	2041	2035	2704	1652	1402	1004	0.0102797	0.92574	-0.403386	5.98445e-05	0.397318	0.0144477
ENSG00000134121.5	CHL1	3	10	2	8	4	6	113	69	67	216	146	162	85	117	224	112	93	46	-0.17371	0.892748	-0.974217	1.43971e-05	0.397087	0.365851
ENSG00000171634.12	BPTF	14677	12571	13175	12568	11804	12622	11413	9373	7911	9358	7583	7011	15293	13033	17396	9660	9543	8145	0.176659	0.0661289	0.361609	3.83279e-07	0.397007	5.75074e-06
ENSG00000128283.6	CDC42EP1	239	211	223	289	320	355	1108	1090	920	1528	1396	1255	2875	3783	4149	2238	2365	1879	-0.46247	0.00114262	-0.318602	0.000152786	0.396885	0.00198368
ENSG00000173456.4	RNF26	5187	5167	5200	5263	5350	5705	5155	4403	3668	5536	5064	4444	5468	5388	6555	3667	3620	3138	-0.0129527	0.910099	-0.08839	0.300015	0.396775	3.43587e-08
ENSG00000147324.6	MFHAS1	4446	4064	4448	3782	4030	4293	4041	3626	3095	3748	3576	3153	6109	5741	7090	3921	4100	3340	0.15236	0.0387193	0.137287	0.0807026	0.396741	1.04383e-08
ENSG00000159055.3	MIS18A	3229	3004	3741	3422	4072	4116	1525	1389	1289	1573	1355	1392	1476	1590	2038	1066	1092	891	-0.165575	0.0427764	0.0630229	0.58149	0.396741	6.86796e-05
ENSG00000091039.12	OSBPL8	10838	9118	10558	9636	10416	10270	2968	2559	2201	2815	1784	1944	7682	6306	7990	5246	4504	3469	0.0582841	0.474383	0.352116	0.0013854	0.39673	0.00704507
ENSG00000103490.13	PYCARD	264	347	460	349	433	586	366	295	268	454	430	394	255	296	404	183	232	156	-0.286337	0.176684	-0.363037	0.00668221	0.396326	0.0385238
ENSG00000104774.8	MAN2B1	1537	1627	1834	1642	1790	1959	4660	3711	2926	4140	4127	3544	4730	4946	6038	3230	3420	2767	-0.0518547	0.65733	0.022257	0.883833	0.396247	5.65587e-08
ENSG00000167562.7	ZNF701	501	416	483	582	663	721	638	520	519	719	571	555	949	1037	1418	751	710	568	-0.435915	3.57468e-05	-0.0298898	0.856227	0.395913	0.00358536
ENSG00000134802.13	SLC43A3	525	440	511	450	541	668	464	421	277	485	534	392	341	360	424	237	260	180	-0.109286	0.45223	-0.192332	0.306494	0.395772	0.010403
ENSG00000136861.13	CDK5RAP2	3390	2807	3088	2342	2298	2529	5736	5338	4991	7476	6521	5604	7032	6308	8196	4445	4585	3870	0.423087	4.09971e-07	-0.175211	0.0157031	0.395653	5.27931e-08
ENSG00000100316.11	RPL3	2064	1672	2513	1317	1840	1638	2415	1985	1615	2021	2027	1702	1473	1527	2056	979	1048	982	0.430474	0.00020849	0.156161	0.155635	0.39564	0.000115236
ENSG00000106714.13	CNTNAP3	353	291	281	366	420	413	257	277	230	129	132	107	39	42	49	19	32	27	-0.319159	0.0272368	1.15993	3.54799e-12	0.395472	0.356541
ENSG00000178035.7	IMPDH2	24318	20532	26646	19730	23030	24648	11868	12428	10503	11595	10742	9671	25864	24980	32279	16735	18027	14998	0.136753	0.0596608	0.226775	0.00360925	0.395368	5.53569e-12
ENSG00000213066.7	FGFR1OP	885	688	859	763	973	824	1767	1433	1236	1745	1389	1315	1604	1536	2051	1093	1086	924	-0.0255108	0.862531	0.0975911	0.359786	0.39505	1.40188e-05
ENSG00000162929.9	KIAA1841	868	626	819	890	1024	1058	1233	1191	1028	1435	1204	1111	1256	1135	1691	891	885	662	-0.31338	0.00232618	-0.0118001	0.925552	0.394988	0.00253441
ENSG00000178904.14	DPY19L3	4776	3828	4335	3754	4379	4051	7607	6527	5012	9408	7241	6720	6827	7231	9553	5239	4989	3891	0.136871	0.12615	-0.186323	0.0463773	0.39494	0.000441796
ENSG00000117877.6	CD3EAP	2428	1988	2290	3358	3401	3920	1446	1340	1107	1208	1070	960	1344	1468	1987	981	1043	840	-0.619975	4.09481e-16	0.36811	3.68426e-06	0.394866	0.000433327
ENSG00000173805.11	HAP1	224	181	175	220	211	237	145	110	87	128	114	128	101	124	169	71	92	72	-0.151452	0.447939	-0.0286143	0.933683	0.394855	0.128651
ENSG00000197928.6	ZNF677	2434	2047	2479	2494	2784	2892	1067	1000	769	1819	1515	1397	2133	1851	2451	1452	1361	1051	-0.180118	0.0131291	-0.636322	4.31757e-15	0.394635	0.00110392
ENSG00000152404.11	CWF19L2	2668	2055	2438	1886	2069	2113	810	738	716	955	801	708	1669	1426	1944	1063	1111	850	0.287929	0.000499742	-0.00990121	0.948339	0.394603	0.000218849
ENSG00000102904.10	TSNAXIP1	17	13	13	28	27	18	269	217	192	224	231	184	67	88	126	54	53	59	-0.724072	0.186096	0.182789	0.353141	0.394552	0.224177
ENSG00000061987.10	MON2	2549	2215	2293	1941	2171	2123	2507	2182	1780	2954	2221	2094	4106	3740	4994	2677	2726	2284	0.232639	0.00838011	-0.0622808	0.575048	0.394546	5.16502e-07
ENSG00000180917.12	CMTR2	1472	1161	1434	993	1183	1041	1628	1480	1179	1557	1156	1178	3020	2989	4059	1985	2179	1850	0.385692	7.47481e-05	0.243685	0.0106285	0.39417	1.13909e-06
ENSG00000089041.12	P2RX7	44	38	53	41	49	34	7	4	4	3	2	3	16	11	11	11	6	6	0.165469	0.689554	0.994175	0.47074	0.394089	0.638756
ENSG00000091409.10	ITGA6	14905	12448	13481	13994	14201	15456	5219	4283	3077	3558	3122	2510	14591	9701	11768	8255	7856	5785	-0.044868	0.631926	0.546799	3.32912e-07	0.394018	0.0332187
ENSG00000177054.9	ZDHHC13	2697	2220	2619	1860	2195	2111	2574	2135	1697	2908	2447	2265	2059	1918	2633	1329	1478	1153	0.340727	8.04893e-06	-0.153965	0.106768	0.393808	9.93583e-06
ENSG00000132122.7	SPATA6	940	781	832	754	885	796	1533	1464	1285	2123	1755	1713	1558	1402	1926	1072	1017	836	0.120191	0.325317	-0.278371	0.000293208	0.39375	0.000306719
ENSG00000105708.8	ZNF14	778	637	816	583	746	773	316	291	208	313	273	257	716	625	939	458	510	395	0.139902	0.22964	0.0470326	0.829707	0.393626	0.00212409
ENSG00000145833.11	DDX46	15318	10956	12791	14278	15422	16667	6978	6333	5479	6953	5868	5406	7632	7792	10483	5251	5600	4634	-0.198421	0.0334553	0.148884	0.0115543	0.393606	8.31056e-07
ENSG00000117533.10	VAMP4	1274	973	1118	924	1085	901	520	486	399	593	426	432	966	841	1096	663	639	447	0.256027	0.032347	0.0618425	0.706413	0.393599	0.00707164
ENSG00000132780.12	NASP	70467	51966	64733	68455	75196	81095	33644	31852	28588	34173	30164	27047	21621	23585	31920	16446	16842	12835	-0.215718	0.00569185	0.149806	0.0134193	0.393425	0.000362398
ENSG00000184937.8	WT1	7	4	2	6	3	3	2	2	0	3	3	2	105	143	210	101	128	47	0.148434	0.915415	-0.932603	0.66072	0.39317	0.313446
ENSG00000163263.6	C1ORF189	1	0	1	0	1	0	3	0	1	6	1	1	2	3	3	1	4	0	0.897077	NA	-0.852136	0.718496	0.393158	0.843275
ENSG00000147274.10	RBMX	32300	27824	32066	33503	37043	39403	34156	32595	27753	31773	27972	24866	43870	41374	53886	29172	29981	24328	-0.201018	0.000511716	0.265304	7.0466e-07	0.393011	2.5508e-08
ENSG00000059145.14	UNKL	966	839	888	1007	1116	1216	1952	1582	1335	2001	1653	1568	1880	2076	2651	1361	1355	1230	-0.254359	0.00743231	-0.00249869	0.986435	0.393011	9.01378e-05
ENSG00000005100.8	DHX33	6643	5422	6535	7839	8627	9767	4589	4011	3446	4460	3697	3461	4829	4958	6494	3487	3350	2898	-0.443283	2.24545e-11	0.155355	0.0206738	0.392961	1.15745e-05
ENSG00000188994.8	ZNF292	5713	4716	5338	3720	3974	3758	3471	3119	2396	3299	2634	2324	4541	4042	5425	3037	2985	2385	0.509101	1.6845e-10	0.225782	0.0107262	0.392837	3.8941e-05
ENSG00000120885.15	CLU	6591	5897	6760	7692	8656	8850	7776	6514	4553	6858	6961	5884	3908	5188	6580	3554	3085	2701	-0.335222	3.30775e-08	0.0175829	0.91964	0.392801	0.0143306
ENSG00000185567.6	AHNAK2	449	354	393	242	194	248	484	413	304	516	473	456	1074	859	1180	705	644	521	0.853096	1.4914e-08	-0.177137	0.248879	0.392543	0.00515187
ENSG00000113658.12	SMAD5	9383	7672	8913	7249	8391	8151	4421	4013	3549	5598	3935	3916	8956	7733	10225	6364	5495	4321	0.17728	0.0133408	-0.0524558	0.644998	0.39252	0.00332602
ENSG00000100429.13	HDAC10	23	14	15	14	12	4	144	80	87	169	77	130	56	73	135	51	54	50	0.817294	0.241879	-0.173184	0.659039	0.392486	0.301512
ENSG00000188747.4	NOXA1	43	31	24	14	16	14	192	143	112	234	135	183	355	420	586	285	278	247	1.21011	0.0110575	-0.20777	0.445281	0.392381	0.0220395
ENSG00000128944.9	KNSTRN	4091	3366	4401	3390	4028	4194	1840	1919	1695	1807	1611	1468	2681	2438	3091	1701	1795	1443	0.0813444	0.342032	0.268402	0.00271952	0.392176	1.13623e-06
ENSG00000139163.11	ETNK1	6764	5500	7197	4802	6309	5661	3850	3214	2550	4477	2962	3067	5703	5139	6076	3724	3516	2959	0.264733	0.00278329	-0.0220399	0.892994	0.392151	8.0743e-05
ENSG00000167460.10	TPM4	33974	29450	34215	31433	33358	36321	20640	20350	18239	23485	19656	18215	36664	39239	52561	27530	29296	20322	0.00162272	0.983884	0.0606287	0.455597	0.392071	0.00102076
ENSG00000123066.3	MED13L	4653	3975	3948	3546	3605	3688	4402	3466	3096	4529	3472	3144	12213	10968	14249	8216	7639	6606	0.266699	0.00551475	0.0827605	0.448646	0.391971	2.13269e-05
ENSG00000115364.9	MRPL19	4581	4150	5108	4393	4904	5491	1801	1712	1556	2050	1751	1541	3889	3617	4743	2410	2618	2313	-0.0415418	0.641619	0.0350004	0.748607	0.391905	2.82481e-08
ENSG00000170325.10	PRDM10	1746	1461	1759	1371	1485	1446	884	717	666	724	611	523	1159	1112	1440	742	781	701	0.255423	0.00255726	0.3932	0.000131376	0.391832	1.10024e-05
ENSG00000174516.10	PELI3	159	101	150	210	210	232	755	542	420	386	342	325	1004	1130	1461	706	743	697	-0.62644	0.000564902	0.790366	3.99309e-08	0.391762	0.000807351
ENSG00000055955.11	ITIH4	4	4	6	2	5	2	27	16	22	55	30	37	10	13	34	17	8	8	0.688866	0.599467	-0.790564	0.0862464	0.39156	0.637607
ENSG00000089127.8	OAS1	14	5	12	3	6	4	9	7	5	5	0	1	3	11	22	4	10	7	1.28929	0.150821	1.95475	0.139606	0.391532	0.712924
ENSG00000128487.12	SPECC1	4745	4433	4875	4670	4734	5242	2476	1971	1724	2646	2428	2060	3935	4151	5712	2964	2861	2416	-0.00605107	0.953076	-0.111097	0.270759	0.391436	0.000243151
ENSG00000137764.15	MAP2K5	1063	1010	1029	789	753	804	1140	1040	941	1179	1073	1025	2719	2361	2909	1550	1748	1513	0.455606	1.62223e-05	0.0314478	0.806773	0.391333	1.33738e-05
ENSG00000163815.5	CLEC3B	1	1	0	3	0	0	8	10	8	14	23	13	30	18	22	14	21	8	-0.597922	NA	-0.844543	0.255471	0.391291	0.54971
ENSG00000107742.8	SPOCK2	289	310	339	262	228	270	259	262	153	566	527	492	544	665	841	449	433	346	0.355926	0.0278691	-1.14539	6.47858e-15	0.391075	0.0114809
ENSG00000126261.8	UBA2	15986	14409	17894	15473	16488	17533	8582	8561	7574	9371	8047	7263	13200	11660	15451	8224	9063	6986	0.0146231	0.870718	0.112984	0.135661	0.390719	1.17104e-06
ENSG00000185722.12	ANKFY1	3516	2803	3005	3299	3278	3450	5826	4930	4250	5385	4653	4217	6614	6859	8816	4572	4532	4229	-0.0560132	0.620279	0.174783	0.0106349	0.390583	1.77628e-06
ENSG00000235750.5	KIAA0040	1389	1280	1333	1252	1346	1362	352	328	245	384	342	329	682	736	977	455	449	519	0.0694421	0.515849	-0.0936211	0.596522	0.390564	0.0134461
ENSG00000089505.13	CMTM1	15	12	10	15	18	8	62	46	48	51	35	30	90	83	82	43	72	41	-0.104642	0.897485	0.543016	0.144468	0.390227	0.249919
ENSG00000162924.9	REL	792	683	740	574	549	616	216	181	168	263	196	169	832	541	849	532	428	373	0.400115	0.0002373	-0.0394992	0.876732	0.39016	0.0576656
ENSG00000147027.3	TMEM47	6337	5419	6407	6366	7353	6822	3150	2392	1876	3025	2184	2186	7217	6152	7675	4863	4369	3474	-0.127722	0.10422	0.100961	0.484747	0.390068	0.00174901
ENSG00000197142.6	ACSL5	2	0	0	0	0	1	0	5	3	2	5	2	6	8	4	6	2	3	0.90554	NA	-0.039079	0.986692	0.389806	0.753619
ENSG00000164167.5	LSM6	3620	2640	4184	2822	3814	4378	1000	926	792	994	898	793	1478	1453	1902	1048	1029	827	-0.0246949	0.881865	0.121135	0.238896	0.389765	0.000102183
ENSG00000188993.3	LRRC66	1	1	2	6	5	2	16	17	12	8	14	6	71	75	58	33	53	39	-1.68274	0.261676	0.78057	0.305765	0.389522	0.30845
ENSG00000102977.9	ACD	931	912	1125	1209	1338	1580	1512	1307	1141	1446	1195	1124	1164	1315	1645	810	864	796	-0.419194	2.65745e-05	0.176416	0.0396833	0.389472	0.000335624
ENSG00000176887.5	SOX11	5469	4444	5870	4331	5164	5594	6627	5483	4557	5612	4507	4660	9410	8736	11014	6835	5969	4769	0.116834	0.167308	0.268893	0.00110943	0.389458	0.00138144
ENSG00000133110.10	POSTN	120	106	138	195	222	221	115	58	56	181	167	142	145	115	72	60	84	62	-0.759224	1.01769e-05	-1.01208	4.9687e-05	0.389264	0.340456
ENSG00000151773.8	CCDC122	443	389	504	197	309	236	214	205	160	219	153	208	703	584	821	411	468	388	0.901677	2.31772e-09	0.0938538	0.717354	0.389105	0.00145599
ENSG00000120437.7	ACAT2	8065	6682	9123	8570	9978	11191	2529	2393	2223	2600	2172	1949	1924	2242	2970	1502	1584	1195	-0.265649	0.00124499	0.200549	0.010884	0.389043	0.00220918
ENSG00000253313.1	C1ORF210	722	690	815	581	729	637	294	267	206	505	424	396	701	784	1013	521	563	418	0.247	0.0339189	-0.687915	3.64292e-08	0.388967	0.0026909
ENSG00000169507.5	SLC38A11	0	0	0	0	0	0	0	1	1	5	1	0	11	8	31	13	9	7	NA	NA	-1.32253	NA	0.388786	0.649989
ENSG00000184675.5	AMER1	2713	2165	2708	2162	2326	2551	2044	1759	1490	1921	1658	1457	3443	3270	4376	2419	2281	1955	0.157627	0.0481203	0.174164	0.0349162	0.388779	3.23834e-05
ENSG00000143179.8	UCK2	4972	4097	4689	4741	5165	5664	2830	2701	2185	3086	2843	2424	2451	3236	4365	2111	2086	1797	-0.125612	0.0913513	-0.0120894	0.914867	0.388419	0.0130734
ENSG00000117335.14	CD46	11782	9586	10770	8065	9755	8924	10796	9558	7195	12275	11029	9940	13349	12526	16866	9172	9136	7385	0.316762	6.67971e-05	-0.177858	0.0382566	0.38838	4.36489e-06
ENSG00000111670.10	GNPTAB	4420	3948	4187	4594	4631	5063	3300	2799	2342	3247	2808	2470	3979	3151	4283	2439	2505	1945	-0.133444	0.113968	0.0864628	0.333129	0.388322	0.000646958
ENSG00000108786.6	HSD17B1	41	20	53	29	30	38	117	143	125	219	157	147	108	121	123	62	81	70	0.266835	0.576434	-0.318563	0.167516	0.388191	0.129006
ENSG00000066422.4	ZBTB11	1781	1462	1626	1758	1822	1866	1301	1138	918	1501	1065	1077	1745	1638	2182	1250	1123	970	-0.111991	0.249086	-0.0121249	0.938532	0.387796	0.000457414
ENSG00000136155.12	SCEL	1	0	0	3	0	3	0	1	2	0	4	0	20	38	41	11	31	18	-2.44249	NA	-0.258972	NA	0.387781	0.528793
ENSG00000180535.3	BHLHA15	17	28	22	40	46	43	12	2	12	13	16	15	16	10	23	17	6	6	-0.88017	0.0311522	-0.657677	0.467233	0.387758	0.646152
ENSG00000158411.6	MITD1	1592	1294	1651	1308	1570	1539	1351	1321	1140	1486	1359	1256	1347	1483	2020	918	1146	850	0.0890269	0.357489	-0.00184166	0.989877	0.387657	0.00188285
ENSG00000139146.9	FAM60A	52812	46268	58694	41490	49766	48213	12572	11862	9719	12876	10599	10366	20750	19873	27032	14026	14878	11785	0.228905	0.0010755	0.115802	0.0841933	0.387305	7.21598e-07
ENSG00000165195.9	PIGA	1216	934	1185	1010	1134	1156	626	571	455	720	516	533	820	829	1082	597	552	491	0.0637333	0.560133	0.00684212	0.971757	0.387135	0.000780798
ENSG00000151746.9	BICD1	2427	2011	2321	2210	2193	2501	1915	1446	1254	1835	1397	1277	4175	3753	4792	2977	2621	2083	0.0197143	0.855788	0.136206	0.268932	0.386813	0.00193897
ENSG00000123575.8	FAM199X	7668	5935	7184	6732	7524	7543	4234	3731	3115	5367	3744	3940	10921	9375	11970	7527	6689	5293	-0.020146	0.834872	-0.129086	0.208729	0.386539	0.00205262
ENSG00000074935.9	TUBE1	1699	1482	1637	1044	1274	1143	860	734	622	1176	830	779	1117	976	1343	689	728	649	0.530469	2.91019e-09	-0.218958	0.0696259	0.386066	0.000130821
ENSG00000171530.9	TBCA	11307	9080	12588	9438	12951	14696	2931	3377	2982	3793	3185	2964	9018	10042	13029	6072	7215	5995	-0.111977	0.36272	0.0196217	0.89769	0.385969	6.55993e-05
ENSG00000142676.8	RPL11	59196	48989	70099	40774	53276	55241	28554	32509	30320	37430	33127	30389	86377	91062	112426	60275	63948	50729	0.308198	0.00117085	-0.0254855	0.868391	0.385836	1.50458e-07
ENSG00000140105.13	WARS	5933	4951	6121	8141	8666	9575	3989	3736	3098	4931	3976	3815	5226	5830	7798	3538	4188	3580	-0.583267	1.14268e-20	-0.128078	0.0725112	0.385804	0.000283556
ENSG00000147601.9	TERF1	46583	37991	50104	47206	56512	64804	8861	7213	5538	6595	4959	4321	2852	3004	3926	1999	2252	1651	-0.269302	0.000965807	0.54805	3.60964e-08	0.385495	0.000113762
ENSG00000173208.3	ABCD2	1	3	4	0	2	5	1	0	0	0	1	3	12	8	20	15	8	1	0.301852	0.874911	-1.89133	NA	0.385439	0.720709
ENSG00000109685.13	WHSC1	11105	9476	10240	8294	8243	8903	11427	9711	8572	9394	8346	7619	12931	12583	15907	8865	8563	7523	0.327548	2.25657e-05	0.328473	2.71133e-08	0.385436	2.12057e-07
ENSG00000163960.7	UBXN7	19778	15196	17535	13052	15013	15129	4985	4364	3702	5420	4109	3957	9942	8162	10639	6559	5802	4996	0.332576	9.49447e-06	0.0593914	0.531303	0.385408	0.00133473
ENSG00000180479.9	ZNF571	434	331	390	249	296	262	227	259	204	251	227	186	534	458	693	371	353	288	0.566066	3.89858e-05	0.165821	0.406728	0.385156	0.00956695
ENSG00000131979.14	GCH1	828	729	782	684	764	849	507	461	413	730	584	583	797	920	1216	663	646	458	0.0826015	0.47863	-0.352025	0.00115407	0.385063	0.0150666
ENSG00000180999.6	C1ORF105	0	0	0	0	2	0	0	0	1	1	0	0	731	809	853	378	566	506	-1.77819	NA	0.104058	NA	0.384682	0.0272231
ENSG00000177565.11	TBL1XR1	6783	5691	7007	5525	6130	5833	4415	3606	3128	5586	3587	4022	9847	8418	10857	6812	6122	4705	0.203181	0.00646762	-0.135586	0.28938	0.384504	0.00279851
ENSG00000214029.3	ZNF891	495	305	404	422	591	580	274	234	199	325	246	270	426	370	597	328	261	243	-0.352855	0.0234738	-0.149691	0.419326	0.38448	0.0426344
ENSG00000135926.8	TMBIM1	1073	904	1007	996	1088	1068	961	862	696	2318	2313	1930	3031	3146	4032	2185	2214	1760	-0.0281174	0.815306	-1.28481	7.82087e-51	0.384242	2.39755e-05
ENSG00000186104.6	CYP2R1	734	615	713	515	629	628	541	520	462	601	563	495	915	960	1210	548	740	576	0.27271	0.0097347	-0.018451	0.912299	0.384121	0.00170176
ENSG00000119915.4	ELOVL3	27	30	42	5	5	7	0	2	2	2	3	2	8	4	8	2	5	5	2.59525	3.63029e-06	-0.665188	0.772089	0.383999	0.740845
ENSG00000181638.13	ZFP41	350	280	300	380	444	473	944	771	582	783	730	603	997	1248	1701	778	813	766	-0.424639	0.00112175	0.211432	0.110009	0.383999	0.0124632
ENSG00000124249.5	KCNK15	2	3	3	3	5	2	3	5	1	6	4	8	3	7	12	8	3	2	-0.267058	0.866544	-0.932728	0.489078	0.383832	0.75654
ENSG00000160051.7	IQCC	315	244	306	262	327	322	450	448	335	485	446	365	476	500	671	340	362	290	-0.0229674	0.900813	0.0308577	0.87049	0.383757	0.00333458
ENSG00000104320.9	NBN	3300	2651	3241	3119	3546	3770	2721	2581	2283	2645	2275	2022	3411	3262	4393	2318	2414	1942	-0.131485	0.082995	0.236361	0.000731257	0.38344	3.3653e-06
ENSG00000122863.5	CHST3	715	622	674	650	668	747	1282	1123	891	2191	2047	1737	2625	2807	3888	2127	1857	1607	0.0151931	0.912112	-0.760835	2.26896e-20	0.383289	0.00354938
ENSG00000146267.11	FAXC	765	660	817	752	894	908	393	349	284	390	355	303	561	572	761	414	405	323	-0.135317	0.195304	0.0703571	0.68638	0.383242	0.00306764
ENSG00000153046.13	CDYL	9357	8017	9477	7633	8208	8455	3536	3139	2444	2266	1994	1787	3989	4103	5127	2580	2956	2449	0.194413	0.00241128	0.689985	1.65299e-20	0.3831	6.10231e-08
ENSG00000123612.11	ACVR1C	311	234	281	245	246	219	71	54	39	79	68	54	56	26	50	36	27	17	0.261317	0.127417	-0.196658	0.607765	0.382772	0.47193
ENSG00000111752.6	PHC1	45732	39923	41170	38036	38710	37605	10715	8991	6508	8065	5855	5350	3892	3982	5223	2694	2769	2423	0.199318	0.0288554	0.545392	2.0965e-07	0.382732	1.17104e-06
ENSG00000106266.4	SNX8	1698	1625	1958	1819	2016	2329	1826	1637	1315	1712	1539	1441	2648	2910	3459	1782	1997	1674	-0.166884	0.0719207	0.12297	0.189042	0.382413	3.21708e-06
ENSG00000204104.7	TRAF3IP1	1603	1199	1265	1439	1342	1599	1052	856	846	1212	923	911	1772	1835	2401	1291	1285	1048	-0.0574474	0.687324	-0.0361579	0.801472	0.382411	9.97942e-05
ENSG00000160284.10	SPATC1L	1435	1145	1535	1295	1547	1638	854	791	738	741	678	616	1599	1617	1893	935	1082	1067	-0.0717223	0.498797	0.333497	0.000756338	0.38238	0.000568551
ENSG00000124766.4	SOX4	26816	23685	28261	20817	22910	23145	6771	6110	5191	8386	6766	6376	17705	19829	25820	14886	12431	10779	0.286794	1.64563e-06	-0.147003	0.0212712	0.382351	0.00465495
ENSG00000166025.13	AMOTL1	11496	9397	10144	8508	8619	9242	5267	4912	4774	6191	5340	5011	9416	9883	12798	7848	6647	4911	0.285644	0.000411124	-0.0351258	0.735387	0.382098	0.0118573
ENSG00000177335.6	C8ORF31	1	0	2	1	0	0	412	351	302	589	549	504	338	289	405	217	221	185	1.47606	NA	-0.526861	4.68271e-06	0.381978	0.0123573
ENSG00000171757.11	LRRC34	259	202	326	195	245	238	192	162	116	239	219	181	254	240	287	158	178	138	0.261069	0.146225	-0.347592	0.0748295	0.381897	0.0196373
ENSG00000130024.10	PHF10	2861	2418	2698	2055	2323	2319	4462	3895	3411	4889	3956	3710	7023	6808	8366	4938	4757	3762	0.304913	4.96978e-05	0.0120643	0.90075	0.381812	4.79581e-05
ENSG00000162714.8	ZNF496	3739	3375	3593	3679	3782	4191	4953	4448	3798	5054	4421	4199	7426	7210	9536	4913	5117	4538	-0.0676064	0.454397	0.0492581	0.543068	0.381711	2.66531e-08
ENSG00000213983.7	AP1G2	1528	1288	1359	1353	1516	1393	5968	4693	4044	6165	4708	4855	3262	3858	5183	2635	2582	2174	0.0214376	0.869185	0.00106199	0.99425	0.38164	0.00257846
ENSG00000135698.5	MPHOSPH6	2475	1972	2750	2127	2710	2927	1015	950	794	869	754	709	818	1008	1234	643	679	527	-0.0567259	0.630363	0.345157	0.000107619	0.381442	0.00512115
ENSG00000079616.8	KIF22	6453	6108	7196	5994	6669	7214	8615	7593	6227	6952	6829	5913	5041	5605	7058	3546	3826	3304	0.0461835	0.585847	0.282212	0.000237516	0.381372	1.11289e-05
ENSG00000124466.8	LYPD3	230	208	296	206	207	212	59	55	27	44	37	34	108	84	132	72	75	49	0.277034	0.114328	0.38029	0.385809	0.381324	0.179543
ENSG00000256229.3	ZNF486	1182	884	1079	1636	1987	2047	634	636	544	1037	946	919	990	896	1319	764	676	494	-0.798107	7.50298e-20	-0.575883	3.07443e-09	0.381175	0.0191274
ENSG00000256683.2	ZNF350	286	246	302	504	527	520	341	327	289	526	389	383	729	672	1001	480	549	419	-0.847122	1.83293e-12	-0.327823	0.0145193	0.381071	0.00278399
ENSG00000035928.10	RFC1	10916	9293	10891	10392	10929	11155	4189	4143	3683	4379	3743	3378	7384	6574	8560	4710	5053	3895	-0.013456	0.881248	0.173947	0.0185399	0.380991	4.55972e-06
ENSG00000074356.12	C17ORF85	2922	2357	2678	2744	3336	3369	4062	3460	3036	4511	3744	3583	5375	5612	7521	3851	4011	3297	-0.193506	0.018372	-0.0631631	0.447488	0.380932	1.52972e-05
ENSG00000174306.17	ZHX3	738	630	673	611	653	703	567	503	477	519	439	390	1099	1034	1087	608	736	620	0.107053	0.369271	0.307752	0.00787086	0.380861	0.00216844
ENSG00000249115.4	HAUS5	777	643	710	801	852	908	3092	2530	2281	2582	2351	2129	2167	2289	3019	1498	1607	1400	-0.213741	0.0383157	0.260893	0.000732611	0.38059	2.36793e-05
ENSG00000142959.4	BEST4	26	33	49	31	27	41	40	35	27	69	54	68	128	159	194	84	98	107	0.178437	0.713123	-0.813068	0.0171462	0.380225	0.125987
ENSG00000133597.5	ADCK2	559	517	581	488	560	684	691	585	454	765	642	607	1396	1341	1622	851	973	820	-0.00429653	0.978232	-0.122464	0.361821	0.380113	6.19894e-06
ENSG00000175344.12	CHRNA7	109	89	105	87	113	124	169	136	96	136	110	109	140	123	153	65	88	98	-0.0397098	0.890325	0.267807	0.285019	0.380052	0.16142
ENSG00000130545.11	CRB3	649	642	797	578	764	860	535	524	325	781	724	704	839	1111	1378	719	714	575	-0.0156355	0.924338	-0.588589	1.46787e-05	0.379643	0.0162593
ENSG00000162545.5	CAMK2N1	237	182	167	92	117	88	568	461	438	1025	801	832	987	1218	1551	884	796	590	1.03312	9.91834e-07	-0.753847	9.08888e-14	0.379587	0.0254726
ENSG00000151743.6	AMN1	824	717	831	525	615	556	289	306	303	423	334	332	823	733	913	547	554	402	0.534915	1.74019e-07	-0.161063	0.366435	0.379426	0.0035216
ENSG00000109133.8	TMEM33	7336	6057	7862	6498	7638	7481	3601	2988	2298	4925	4015	3814	4240	4064	4940	3014	2797	2235	0.0245955	0.789067	-0.426082	9.52765e-07	0.379308	0.000304021
ENSG00000160294.6	MCM3AP	5479	4639	5067	6182	6421	6898	9699	7957	6858	9272	8225	7500	10874	11130	14202	7576	7676	6631	-0.308921	2.27405e-05	0.0688415	0.428368	0.379284	8.31088e-08
ENSG00000111731.8	C2CD5	6741	5656	6439	6238	6900	6826	3285	2825	2559	3941	3095	2747	4999	4620	5784	3253	3388	2713	-0.0332018	0.701139	-0.0635156	0.515333	0.379135	6.51213e-07
ENSG00000268744.1	CTD-3105H18.14	2	1	3	0	1	1	2	4	2	2	8	2	2	3	5	3	2	1	1.64099	NA	-0.4973	0.777913	0.379077	0.815054
ENSG00000123576.5	ESX1	2	1	2	0	1	1	1	2	1	0	1	0	12	14	4	10	6	3	1.38697	NA	1.99836	NA	0.378988	0.727758
ENSG00000086506.2	HBQ1	37	45	76	37	50	58	5	10	8	11	7	5	10	17	9	6	6	10	0.179146	0.669829	0.145303	0.902892	0.378928	0.671164
ENSG00000109832.8	DDX25	829	744	863	791	915	1033	446	344	269	370	360	363	681	695	923	462	483	442	-0.112536	0.296854	0.0369493	0.873026	0.378836	0.00076489
ENSG00000013619.9	MAMLD1	41	51	48	23	29	31	441	283	237	364	314	296	120	108	130	90	74	54	0.819478	0.0272477	0.0664324	0.786124	0.378757	0.169453
ENSG00000143971.7	ETAA1	2668	2326	2836	2338	2662	2526	1338	1377	1223	1436	1156	1103	2363	1951	2984	1581	1631	1201	0.106703	0.212372	0.204768	0.0358841	0.37875	0.00314093
ENSG00000104889.4	RNASEH2A	1997	2256	3269	2626	3139	3570	3320	3300	2855	3173	2820	2668	2639	3065	3768	1880	2113	1739	-0.255908	0.0848758	0.234619	0.00163683	0.378587	0.000154484
ENSG00000034053.10	APBA2	856	949	1031	680	714	760	1427	1455	1208	1262	1176	1054	2034	2419	2787	1515	1621	1262	0.453635	5.49661e-05	0.33198	0.000165393	0.37842	0.000505706
ENSG00000152763.12	WDR78	63	42	41	30	48	38	83	76	58	101	83	83	323	338	450	231	218	220	0.387793	0.320411	-0.199755	0.523547	0.378369	0.015932
ENSG00000168438.10	CDC40	3915	3423	4037	3451	3717	3908	1212	1163	1055	1526	1290	1074	2783	2641	3584	1853	1999	1602	0.0897986	0.22644	-0.0677735	0.564358	0.377793	4.08579e-06
ENSG00000107593.15	PKD2L1	15	8	11	23	33	24	2	3	1	2	5	1	2	4	4	3	1	2	-1.18898	0.0250213	-0.327681	0.879183	0.377427	0.815179
ENSG00000182141.5	ZNF708	1538	1213	1419	1708	1952	2048	1258	1038	899	1248	856	864	2042	1955	2742	1497	1518	1071	-0.400766	7.88187e-07	0.214855	0.0700561	0.377397	0.00286082
ENSG00000114904.8	NEK4	1977	1628	1932	2158	2291	2564	1352	1180	1102	1508	1296	1154	2037	1995	2580	1415	1425	1168	-0.289293	0.000157343	-0.0159661	0.896538	0.377365	1.15465e-05
ENSG00000217128.7	FNIP1	2149	1904	2172	1470	1433	1405	1125	936	747	1203	891	786	1903	1577	2222	1238	1176	1035	0.577695	2.69016e-10	0.0700165	0.640077	0.377355	0.000680318
ENSG00000205208.4	C4ORF46	4096	3320	4049	3679	4422	4340	1751	1597	1396	1795	1452	1377	2549	2495	3281	1938	1650	1447	-0.0664715	0.431802	0.143691	0.0822287	0.376942	0.00178526
ENSG00000180902.12	D2HGDH	483	436	475	268	351	372	1594	1215	1037	1768	1207	1458	1270	1349	1806	939	951	785	0.55204	1.08058e-05	-0.109598	0.485872	0.3769	0.000462359
ENSG00000136110.8	LECT1	2860	2579	3284	5514	6184	6756	909	816	595	644	573	519	371	286	442	294	232	142	-1.02846	8.27722e-49	0.513078	2.77266e-06	0.376782	0.159251
ENSG00000121741.12	ZMYM2	17121	14462	16911	14741	15868	16609	13334	12094	9961	15109	11592	11151	19749	17172	23749	12781	13020	10943	0.089179	0.184278	0.00915427	0.931306	0.376726	4.82912e-06
ENSG00000213064.5	SFT2D2	1963	1474	1833	1885	2016	2150	3104	2197	1910	3182	2896	2392	3668	4229	5106	2704	2733	2433	-0.151543	0.0975671	-0.13914	0.283472	0.376716	9.03318e-05
ENSG00000065600.8	TMEM206	798	771	865	812	988	1037	924	824	655	1107	1107	905	1031	1066	1252	708	739	591	-0.162811	0.121806	-0.280024	0.00889193	0.376651	9.97005e-05
ENSG00000127191.13	TRAF2	1713	1436	1751	2057	2249	2437	2228	1954	1662	2119	1797	1566	2182	2232	2893	1517	1583	1326	-0.409175	1.99664e-08	0.196957	0.0118347	0.376561	4.60968e-06
ENSG00000259471.1	RP11-321F6.1	0	0	0	1	1	0	0	2	1	0	1	0	13	11	14	8	7	8	-1.84681	NA	1.62048	NA	0.376474	0.631872
ENSG00000182199.6	SHMT2	15452	13430	15659	14184	16323	17408	8024	7738	6403	7561	6849	6056	10088	10337	12424	6817	7337	5839	-0.0506402	0.475373	0.218273	0.000539232	0.376093	2.13078e-08
ENSG00000152520.9	PAN3	3326	2591	3029	3051	3296	3377	4510	3700	3029	5016	4176	3923	3708	3603	4931	2673	2615	2126	-0.071374	0.443343	-0.125738	0.164538	0.375428	0.000101456
ENSG00000116761.7	CTH	2073	1727	1778	2084	2200	2503	594	521	494	819	707	633	925	888	1179	635	613	563	-0.227401	0.0161134	-0.316814	0.00214426	0.375251	0.000328091
ENSG00000128272.10	ATF4	16960	15258	20234	23235	27390	28369	12660	12801	11553	16866	14850	13314	25675	28266	35045	17871	19994	16163	-0.539196	4.8783e-13	-0.171249	0.0245953	0.375248	2.16441e-06
ENSG00000178234.8	GALNT11	2207	2079	2245	1464	1486	1595	1789	1716	1546	2615	2130	2012	3985	4083	5096	2639	2920	2437	0.576437	1.20435e-12	-0.309545	3.32944e-05	0.374966	2.51843e-08
ENSG00000174358.11	SLC6A19	2	0	0	1	2	0	16	14	7	31	29	8	36	46	53	27	30	25	-0.585293	NA	-0.761701	0.294633	0.37492	0.355964
ENSG00000140368.8	PSTPIP1	31	18	38	17	21	27	6	10	10	11	11	10	1	7	7	7	1	1	0.464965	0.355768	-0.178694	0.86493	0.374748	0.822017
ENSG00000120253.9	NUP43	6438	5144	6482	5065	6117	6103	4123	3687	3229	4343	3647	3620	4823	4696	6353	3162	3357	3077	0.114507	0.141817	0.0289745	0.756508	0.374504	2.8076e-06
ENSG00000157107.9	FCHO2	1407	1245	1569	1149	1319	1251	688	572	478	772	500	555	2363	1962	2454	1431	1441	1258	0.232089	0.0110869	0.0342001	0.861452	0.374496	0.000296984
ENSG00000187037.4	GPR141	35	25	29	13	33	27	57	43	35	38	26	46	20	11	26	11	10	13	0.350438	0.498552	0.375417	0.413935	0.374325	0.590418
ENSG00000166148.2	AVPR1A	5	8	11	6	12	12	2	2	2	0	0	0	2	8	12	4	4	5	-0.253758	0.783286	3.55055	NA	0.374207	0.753631
ENSG00000087299.7	L2HGDH	2747	2403	2776	2524	2681	2979	925	777	675	856	810	696	1536	1368	1642	981	987	807	0.00684983	0.943328	0.107992	0.368942	0.374169	0.000244475
ENSG00000005961.13	ITGA2B	613	485	523	399	456	387	363	315	236	474	307	397	242	215	340	202	162	118	0.43289	0.00111116	-0.269703	0.141552	0.374057	0.117802
ENSG00000099937.6	SERPIND1	1	0	0	0	0	0	0	1	0	0	1	0	4	21	32	10	15	9	1.01496	NA	0.104058	NA	0.373978	0.682705
ENSG00000145439.7	CBR4	4875	3994	4842	2904	3504	3437	2115	1968	1611	2499	2053	2068	3777	3397	4713	2520	2618	2080	0.529687	1.4648e-14	-0.116429	0.181339	0.373887	3.13261e-05
ENSG00000089916.13	GPATCH2L	6925	5747	6322	5158	5685	5469	3719	3150	2748	4338	3524	3302	6720	5870	7595	4556	4224	3507	0.270021	0.000581339	-0.111557	0.152933	0.37385	0.000318607
ENSG00000145495.10	MARCH6	7758	6382	6857	6006	6501	6512	14857	12684	9945	16018	14122	12708	16994	15977	20362	11636	11239	9549	0.194112	0.0180364	-0.0981127	0.274762	0.373778	2.0807e-06
ENSG00000042286.10	AIFM2	274	228	241	263	335	433	386	339	272	352	298	256	452	455	606	302	326	289	-0.408199	0.0142683	0.241076	0.104923	0.373659	0.00313148
ENSG00000197124.7	ZNF682	1201	1006	1327	1223	1557	1457	1198	981	854	1431	1159	1066	1195	1140	1569	829	861	680	-0.210939	0.0333202	-0.166317	0.0951662	0.373437	0.00029241
ENSG00000243480.3	AMY2A	0	0	0	0	0	0	0	0	1	0	0	0	0	3	0	1	1	0	NA	NA	1.06583	NA	0.373427	NA
ENSG00000157224.11	CLDN12	6650	5513	7039	4937	5857	5770	3388	3065	2507	4788	4020	3492	3694	3468	4259	2470	2456	2035	0.263262	0.000175246	-0.352016	2.2506e-07	0.373378	4.0981e-06
ENSG00000118242.11	MREG	804	701	823	874	1008	964	434	397	319	345	329	297	492	510	787	376	382	320	-0.238425	0.0138442	0.341553	0.01078	0.373243	0.018603
ENSG00000197381.11	ADARB1	1301	1131	1208	869	1004	992	1519	1324	1082	1343	1122	1081	2264	2488	3086	1567	1629	1551	0.39997	8.97781e-06	0.245762	0.00503868	0.373122	0.000111317
ENSG00000103222.14	ABCC1	7128	6525	7002	5691	5387	6041	8210	6431	5195	7023	6713	5695	4983	5010	6225	3411	3391	3050	0.322333	0.000111966	0.119513	0.286206	0.372833	1.87408e-07
ENSG00000164151.7	KIAA0947	8401	7245	7897	10717	10608	11536	5053	4299	3653	4502	3627	3310	7453	7421	9864	5235	5340	4439	-0.430375	7.88325e-09	0.289218	3.88397e-05	0.372808	1.81011e-06
ENSG00000128059.4	PPAT	10512	8796	10704	9389	10848	10821	3477	3292	2744	3189	2703	2463	3756	3440	4482	2397	2572	2138	0.00142411	0.986661	0.292557	4.38261e-06	0.372622	1.47414e-07
ENSG00000197594.7	ENPP1	4802	4302	4821	6425	6771	6908	2038	1805	1308	1895	1669	1508	1812	2053	2967	1665	1602	891	-0.47856	1.50637e-12	0.115737	0.31895	0.372525	0.0878827
ENSG00000101190.8	TCFL5	1128	938	1084	792	855	727	944	919	785	897	769	793	981	884	1167	598	661	584	0.453521	4.49695e-05	0.208728	0.0467384	0.372387	0.000161231
ENSG00000258366.3	RTEL1	137	135	157	163	174	192	49	39	39	33	34	42	28	24	44	25	11	21	-0.248144	0.200808	0.308121	0.498072	0.372322	0.527024
ENSG00000109956.8	B3GAT1	1226	1013	1092	1318	1375	1549	1949	1564	1176	1542	1369	1273	2211	2506	2456	1495	1718	1209	-0.295294	0.0015184	0.252965	0.0268046	0.37207	0.00382285
ENSG00000198887.7	SMC5	4855	4017	4630	4594	4974	4939	2498	2089	1801	2698	1933	1865	4182	3524	4839	2866	2648	2125	-0.0541687	0.53422	0.0844747	0.465792	0.371774	0.00162387
ENSG00000100097.7	LGALS1	1648	1521	2025	1432	1882	1745	525	636	525	779	677	574	589	592	782	457	437	303	0.090703	0.448989	-0.151233	0.328637	0.371629	0.0181126
ENSG00000083097.10	DOPEY1	1173	1105	1192	1096	1229	1261	1842	1635	1286	1812	1554	1279	3443	3259	4473	2306	2395	2079	0.00805972	0.945347	0.139468	0.175859	0.371387	3.36559e-06
ENSG00000147485.8	PXDNL	5	6	4	4	4	3	25	13	6	11	12	8	24	24	21	8	23	12	0.506268	0.679328	0.567359	0.505393	0.371249	0.576128
ENSG00000137693.9	YAP1	20220	16389	20215	15712	18319	18358	11863	11095	10543	17463	13174	13371	27974	27758	34637	19309	19358	16378	0.167627	0.0110588	-0.279248	0.000324198	0.371095	2.78624e-08
ENSG00000085733.11	CTTN	8420	6750	7730	9358	9991	11126	11911	10304	8762	12195	10713	10059	12506	14000	17781	8974	9753	8176	-0.360248	3.17026e-07	0.00833037	0.931445	0.371039	2.28175e-05
ENSG00000040933.11	INPP4A	2377	2054	2170	2106	2206	2191	4123	3713	3192	5156	4222	4021	3873	3665	4260	2550	2574	2098	0.0728012	0.481364	-0.176381	0.00594625	0.37088	1.50468e-05
ENSG00000197147.8	LRRC8B	3245	2760	3042	2879	2979	3131	1330	1068	808	1567	1203	1086	2970	2632	3422	2139	1944	1434	0.060343	0.514878	-0.167031	0.203305	0.370733	0.00611031
ENSG00000075303.8	SLC25A40	1458	1194	1399	1013	1233	1108	1028	920	779	1242	897	928	2042	1755	2324	1354	1389	1001	0.323071	0.000587913	-0.0624822	0.634109	0.370731	0.00182153
ENSG00000128050.4	PAICS	50424	43737	55149	44905	52088	55004	19851	19311	16676	19042	16024	15239	19915	19855	25370	13181	14525	11973	0.02668	0.741697	0.257579	8.22907e-06	0.370508	3.65351e-10
ENSG00000189195.5	BTBD8	154	115	129	85	96	84	14	25	19	26	22	14	86	55	78	44	50	40	0.635031	0.0036789	0.036371	0.964103	0.370496	0.280393
ENSG00000113196.2	HAND1	4	2	4	6	0	3	2946	3143	3430	5030	3896	3919	13597	22411	27171	11988	13207	12875	0.149014	0.930309	-0.304573	0.0204321	0.370468	0.0648344
ENSG00000162174.8	ASRGL1	721	725	847	786	873	987	731	723	597	908	747	669	571	597	793	385	424	381	-0.149787	0.186846	-0.071548	0.574493	0.370449	0.00228165
ENSG00000155886.7	SLC24A2	488	348	405	430	456	498	91	83	64	151	156	108	14	19	16	13	8	9	-0.107901	0.477307	-0.700401	0.00243877	0.37024	0.607041
ENSG00000012660.9	ELOVL5	16504	14071	16417	13323	15280	15313	4915	4765	4127	6899	5958	5692	5777	5227	6884	3924	4029	2979	0.149859	0.0169498	-0.320877	2.51562e-07	0.370234	0.000230755
ENSG00000164970.10	FAM219A	1480	1206	1383	1217	1327	1446	1210	997	860	1073	914	807	1865	1876	2209	1206	1295	1132	0.0807905	0.410707	0.23638	0.0144335	0.369805	1.3658e-06
ENSG00000079134.7	THOC1	2925	2253	2783	3030	3725	3766	4990	4379	3460	4304	3982	3454	3781	4103	5450	2528	3071	2504	-0.350217	1.10006e-05	0.223791	0.00522455	0.369721	0.000258018
ENSG00000170264.8	FAM161A	1441	1122	1318	1146	1141	1185	1156	1050	940	1270	1040	990	1495	1341	1723	998	1028	764	0.207095	0.0407383	0.0378071	0.747515	0.369424	0.000701459
ENSG00000198089.10	SFI1	720	599	729	653	761	654	1977	1581	1384	1859	1549	1589	1095	1115	1590	805	808	690	0.033496	0.817602	0.0794735	0.488986	0.36938	0.0014853
ENSG00000185684.8	EP400NL	280	244	306	349	342	332	1122	810	673	1102	850	862	1178	1265	1702	866	912	741	-0.256464	0.0897966	-0.0182995	0.923236	0.369297	0.000754473
ENSG00000226174.2	TEX22	22	24	35	15	20	18	97	104	76	117	120	98	133	89	148	77	81	67	0.66371	0.183525	-0.174327	0.548977	0.369247	0.173289
ENSG00000058804.10	NDC1	10539	9025	10994	10207	11625	11976	5563	4989	4147	7183	6060	5559	4695	4754	5811	3170	3375	2775	-0.0941574	0.153098	-0.252584	2.70447e-05	0.369083	1.77572e-08
ENSG00000171877.15	FRMD5	1451	1233	1542	972	1077	1126	289	194	166	201	181	168	420	430	476	252	283	275	0.46305	1.19426e-08	0.327277	0.111234	0.369023	0.00997894
ENSG00000204518.2	AADACL4	1	1	0	1	0	3	0	0	0	1	0	0	1	1	3	2	1	0	-0.892875	NA	-0.857727	NA	0.369002	NA
ENSG00000112941.8	PAPD7	2257	1893	2048	1699	1654	1715	2708	2334	1872	2394	2061	1878	2719	2850	3715	1956	2011	1682	0.338926	0.000294062	0.224772	0.00591478	0.36896	2.34528e-05
ENSG00000149970.10	CNKSR2	991	771	957	1237	1303	1523	1243	1085	979	1429	1251	1106	1604	2241	3067	1722	1291	1153	-0.528595	5.89716e-09	-0.0901679	0.362756	0.368934	0.0885164
ENSG00000235878.4	AP001468.1	8	10	4	12	13	3	87	56	54	69	56	64	23	42	54	25	26	21	-0.297278	0.773777	0.150142	0.701493	0.368876	0.459742
ENSG00000142669.9	SH3BGRL3	2349	2356	2904	1897	2089	2407	2826	2674	2642	2975	2552	2276	2751	3272	3909	2053	2195	1809	0.307241	0.00119689	0.176054	0.0529775	0.368525	0.000369665
ENSG00000142632.12	ARHGEF19	1940	1638	1851	1764	1976	2052	2376	1812	1364	1819	1792	1515	2564	2930	3689	1908	2004	1677	-0.0403553	0.669994	0.198907	0.141287	0.368514	0.000236985
ENSG00000055609.13	KMT2C	3586	3085	3313	2940	2772	3083	4349	3277	2831	3987	3176	2935	7026	6721	8822	4849	4735	4155	0.232823	0.0113633	0.149255	0.160402	0.368415	1.69763e-06
ENSG00000185015.3	CA13	156	124	138	175	150	141	156	164	131	184	167	180	214	250	375	193	172	142	-0.115587	0.642714	-0.137711	0.567639	0.368367	0.095848
ENSG00000104731.9	KLHDC4	1175	1013	1212	1404	1476	1757	1680	1287	1099	1482	1301	1268	1804	1927	2377	1262	1348	1117	-0.39402	5.18357e-06	0.0968314	0.440556	0.368273	1.33613e-05
ENSG00000185551.8	NR2F2	0	0	1	3	6	0	104	56	58	123	109	95	3248	3635	4855	2730	2220	2151	-3.03277	NA	-0.493193	0.0870441	0.36826	0.00934283
ENSG00000167987.6	VPS37C	748	684	664	734	780	833	1377	1365	1093	1474	1342	1258	3509	3764	4531	2424	2582	2199	-0.106551	0.394775	0.0131017	0.921055	0.368226	7.42363e-07
ENSG00000163781.8	TOPBP1	4996	4250	4732	4997	5032	5381	4738	4311	3774	5015	4021	3620	6456	6248	8362	4636	4508	3690	-0.0905696	0.290826	0.128809	0.0759923	0.368123	4.66412e-05
ENSG00000116191.13	RALGPS2	6171	5023	6028	4937	5632	5652	2809	2519	2141	3359	2508	2426	6029	5517	6879	4196	4039	3059	0.136869	0.0533182	-0.0423535	0.691781	0.368079	0.000681677
ENSG00000150527.12	CTAGE5	105	78	124	73	87	133	46	40	33	76	76	60	111	94	131	80	79	47	0.123171	0.691058	-0.733206	0.0195266	0.368053	0.201434
ENSG00000172766.14	NAA16	1999	1603	1808	2373	2776	2911	2194	1968	1562	2163	1676	1601	1827	1762	2378	1361	1305	976	-0.520986	2.59866e-11	0.176928	0.0490549	0.36799	0.0023621
ENSG00000075391.12	RASAL2	4337	3758	4055	4714	4879	4888	1828	1619	1301	1937	1481	1376	3043	2971	3768	2052	2080	1833	-0.202834	0.014144	0.0916794	0.395547	0.36771	3.29348e-07
ENSG00000113615.8	SEC24A	5856	5314	5717	5101	5228	5390	1896	1665	1449	2527	1811	1727	4461	3989	5341	3329	2813	2276	0.155251	0.054479	-0.163679	0.103729	0.367682	0.00642879
ENSG00000128000.11	ZNF780B	753	536	593	755	994	978	1288	1017	786	1157	851	903	2091	1953	2574	1415	1416	1205	-0.480015	9.24748e-05	0.18094	0.184786	0.367563	1.31563e-05
ENSG00000198822.6	GRM3	72	51	82	72	77	83	549	434	224	224	174	144	41	49	27	21	35	18	-0.13421	0.672246	1.23843	9.28665e-09	0.367318	0.506343
ENSG00000087086.9	FTL	44611	39981	54149	47097	60602	80352	27096	29073	26833	33587	30956	28747	57914	64393	78872	43375	44175	35337	-0.375971	0.00239066	-0.0572709	0.634472	0.367251	4.72834e-05
ENSG00000072858.6	SIDT1	4	1	1	0	0	2	0	0	0	1	0	0	1	2	4	1	0	3	1.66756	NA	-0.857727	NA	0.367195	0.866251
ENSG00000213402.2	PTPRCAP	47	41	40	23	39	19	234	178	163	179	145	144	76	102	128	58	59	68	0.713606	0.0867523	0.396788	0.034264	0.367109	0.230654
ENSG00000211455.3	STK38L	6973	5690	6947	8442	9359	9662	1730	1675	1436	1974	1451	1404	3921	3581	4739	2634	2642	2197	-0.436135	1.54124e-12	0.116845	0.257456	0.367066	7.43066e-06
ENSG00000249087.3	C1ORF213	95	89	103	37	36	23	341	366	293	626	586	562	941	788	1073	570	656	490	1.62306	2.60477e-08	-0.726073	1.17352e-09	0.366787	0.00191949
ENSG00000184984.8	CHRM5	0	1	0	0	2	0	2	3	1	0	1	3	0	3	2	2	0	1	-0.819659	NA	0.592351	NA	0.366784	NA
ENSG00000107147.7	KCNT1	6	6	3	2	0	4	18	11	1	7	3	2	3	8	9	2	4	6	1.40183	0.311358	1.39653	0.237881	0.366216	0.762625
ENSG00000125691.8	RPL23	74490	62161	93437	51015	67510	63982	22903	25260	24067	27082	23704	20743	80974	82122	100789	53507	56980	50652	0.382635	0.00019013	0.134966	0.242462	0.36616	1.23842e-10
ENSG00000154124.4	FAM105B	2280	1891	2083	2373	2668	2826	1303	1265	1087	1678	1354	1277	2236	2237	2996	1639	1581	1331	-0.276948	0.000384225	-0.128559	0.163739	0.366152	0.000175471
ENSG00000111224.9	PARP11	1045	883	1114	697	766	658	801	767	709	939	719	644	1471	1304	1748	999	992	776	0.564925	1.53897e-07	0.100834	0.439234	0.366033	0.000691098
ENSG00000087842.6	PIR	1304	1197	1462	907	1129	1217	149	155	121	214	163	152	274	308	428	172	266	179	0.341859	0.0002605	-0.205638	0.349742	0.36583	0.0788005
ENSG00000173726.6	TOMM20	28608	25284	34136	16814	20534	21181	11968	12166	10234	17212	13423	13296	35228	30455	37952	22172	22907	18534	0.640827	2.00737e-16	-0.243587	0.000760586	0.365716	1.86629e-05
ENSG00000197889.5	MEIG1	0	2	0	1	3	5	5	5	7	5	2	7	15	16	24	9	9	15	-2.01638	NA	0.389354	0.776541	0.365591	0.600639
ENSG00000107554.11	DNMBP	3890	3597	4100	3033	2854	3014	4094	3733	3099	5323	4935	4295	7789	7518	9702	5354	5292	4621	0.428294	8.68037e-07	-0.313419	2.01103e-06	0.36541	3.94463e-07
ENSG00000099337.3	KCNK6	619	565	668	620	614	687	296	220	141	435	431	371	364	454	526	307	276	238	-0.00185447	0.989782	-0.834334	2.3792e-06	0.365371	0.0302087
ENSG00000165997.4	ARL5B	12984	11020	13272	9065	10480	9973	4176	3760	3160	4841	3321	3463	10185	8157	10614	7043	6239	4532	0.38657	3.63679e-09	0.0428894	0.733654	0.365266	0.0176326
ENSG00000138398.11	PPIG	13701	10833	12511	10080	11125	11576	4028	3830	3367	4289	3241	3124	8158	6490	8753	5434	5333	3634	0.227113	0.00143982	0.188024	0.0165772	0.365248	0.012195
ENSG00000105792.15	C7ORF63	184	128	146	214	264	296	495	446	339	604	506	479	426	410	506	280	331	215	-0.701629	4.05487e-05	-0.213048	0.0990046	0.365151	0.0167975
ENSG00000242616.3	GNG10	18	18	16	11	22	22	50	42	29	43	51	32	73	97	140	49	77	62	-0.0083791	0.990379	0.0333412	0.951913	0.365085	0.270681
ENSG00000104231.6	ZFAND1	2886	2243	2862	1845	2394	2309	1273	1272	1126	1571	1316	1314	2530	2094	2916	1561	1721	1335	0.33917	0.000101201	-0.0874546	0.421766	0.364914	0.000339621
ENSG00000254995.4	STX16-NPEPL1	49	37	26	28	41	24	161	130	87	296	175	223	129	160	274	125	111	102	0.323822	0.501456	-0.780369	0.000315318	0.364893	0.204289
ENSG00000168813.12	ZNF507	4369	3579	4359	3226	3604	3741	2505	2282	2029	2608	2122	1822	3679	3210	4383	2430	2426	2032	0.269838	5.95619e-05	0.168717	0.0401075	0.364766	5.34511e-05
ENSG00000170745.7	KCNS3	1121	1012	1111	1349	1319	1370	509	513	342	436	394	351	382	398	479	262	277	232	-0.26622	0.00625315	0.303754	0.0342632	0.364694	0.00541135
ENSG00000130294.10	KIF1A	9747	8916	8696	14340	13603	16296	6408	4685	2858	3886	3181	2712	2666	2917	3569	2101	2036	1478	-0.636881	2.23854e-12	0.593569	0.0350451	0.364487	0.00360361
ENSG00000241852.5	C8ORF58	725	630	752	443	498	434	866	739	693	742	704	661	1044	1232	1500	745	864	700	0.663853	2.51754e-09	0.224611	0.0404203	0.364445	0.0017332
ENSG00000228532.2	RP1-241P17.4	4	5	7	8	7	3	13	14	8	18	9	10	29	28	38	25	18	15	-0.140528	0.906323	0.0338284	0.974407	0.364371	0.470587
ENSG00000181690.3	PLAG1	2766	2299	2714	1618	2000	1878	1217	1070	952	1254	1025	917	3468	2775	3518	2160	2112	1728	0.553611	1.01213e-12	0.126995	0.193348	0.364153	0.00192347
ENSG00000122035.6	RASL11A	55	56	43	70	86	100	21	30	20	19	28	20	17	42	64	20	31	23	-0.6659	0.0196208	0.179477	0.790896	0.364029	0.546456
ENSG00000117114.15	LPHN2	9405	8496	9616	8429	8090	8734	13799	11707	9618	12326	11009	9201	37635	32960	40544	24874	24449	19058	0.172833	0.0370237	0.210224	0.00606046	0.363993	0.000307332
ENSG00000168676.6	KCTD19	44	44	50	14	14	20	23	22	22	13	12	15	92	74	99	65	59	39	1.58167	6.9196e-05	0.844342	0.144011	0.363852	0.246302
ENSG00000179562.2	GCC1	1304	1130	1235	1453	1481	1786	1215	1208	1060	1271	1251	1006	2368	2461	3127	1585	1766	1512	-0.308241	0.0008198	0.0884717	0.467233	0.363674	4.08028e-06
ENSG00000144802.7	NFKBIZ	232	172	217	371	416	450	638	493	411	373	306	284	998	961	1382	592	742	696	-0.943532	9.20839e-13	0.776622	5.61915e-10	0.363492	0.0076467
ENSG00000143674.6	MLK4	3044	2772	3086	2281	2353	2341	654	553	448	693	570	509	593	531	677	446	359	299	0.402228	4.44602e-07	0.00335626	0.985803	0.36349	0.0303651
ENSG00000196312.7	HIATL2	274	202	229	251	251	286	337	278	197	366	292	297	398	400	534	318	258	236	-0.110744	0.548629	-0.141912	0.467233	0.363414	0.0292199
ENSG00000205081.4	CXORF30	1	0	0	1	3	2	22	17	20	44	34	36	67	89	130	66	55	52	-2.4085	NA	-0.841142	0.0589518	0.363213	0.270247
ENSG00000166479.5	TMX3	3224	2602	2978	2648	3276	3029	3843	3342	2570	4451	3399	3275	4710	4090	5183	2973	3151	2473	0.0280966	0.795317	-0.0888017	0.410536	0.363111	4.56241e-05
ENSG00000148677.6	ANKRD1	10	5	4	8	5	5	1187	878	808	1858	1521	1633	62563	53047	55302	35945	44308	26551	0.110714	0.923309	-0.709792	3.5981e-12	0.363109	0.0281988
ENSG00000022976.11	ZNF839	741	647	681	557	578	598	1266	1136	1017	1224	1078	983	1575	1604	2139	1055	1206	989	0.308184	0.00495823	0.161943	0.069825	0.363023	7.46911e-05
ENSG00000178691.6	SUZ12	4580	3736	4580	4100	4575	4663	2622	2228	1972	2714	2073	1977	3726	3185	4265	2543	2401	1910	0.000986043	0.991543	0.119648	0.185311	0.363015	0.00122021
ENSG00000259649.1	RP11-351M8.1	2	2	6	0	1	0	2	3	2	1	2	1	5	2	1	2	1	2	3.24526	NA	0.906347	0.665483	0.362985	0.845347
ENSG00000197958.8	RPL12	76846	62774	94935	48801	65368	75233	29244	31747	28270	35440	31833	29009	88913	91886	115363	61102	65627	54605	0.363182	0.00172525	0.00313901	0.983125	0.362822	4.61805e-09
ENSG00000106355.5	LSM5	5864	4442	7054	3995	5284	5381	1930	1934	1618	2026	1522	1567	3227	3338	4536	2366	2442	1972	0.291592	0.0110588	0.209486	0.0224871	0.362347	0.000157508
ENSG00000213928.4	IRF9	30	39	19	18	34	38	168	154	93	180	128	133	67	84	112	53	74	35	0.060023	0.919379	0.00783696	0.983125	0.362296	0.310955
ENSG00000111144.5	LTA4H	16693	14400	18291	13520	15362	15628	8155	8082	6960	9014	8294	7297	14855	14255	18301	9369	10559	9100	0.199955	0.00239755	0.0209902	0.835572	0.36226	2.37098e-09
ENSG00000152207.3	CYSLTR2	0	0	0	0	0	0	6	3	3	25	14	10	1730	1151	1327	1061	944	619	NA	NA	-1.90527	0.0201173	0.361618	0.124491
ENSG00000139726.6	DENR	10593	8303	10612	9422	10642	11905	5184	4903	4253	5688	4868	4516	8657	9069	11737	6043	6566	5421	-0.0644438	0.450031	0.0341098	0.674721	0.361589	1.42313e-06
ENSG00000186020.8	ZNF529	1221	1032	1376	908	1180	1164	1116	1015	849	1436	1056	952	2378	2066	2809	1657	1570	1224	0.210933	0.0414507	-0.0965179	0.433166	0.36129	0.00197389
ENSG00000158869.6	FCER1G	8	8	13	5	18	6	9	17	11	18	20	16	17	22	36	12	24	10	0.055075	0.956488	-0.436889	0.554864	0.361075	0.577065
ENSG00000167769.4	ACER1	0	0	0	0	0	0	0	1	0	1	0	0	0	3	4	1	0	3	NA	NA	0.104057	NA	0.361061	0.883885
ENSG00000171928.9	TVP23B	1510	1309	1702	1247	1539	1563	959	714	618	1177	930	913	1219	1222	1691	889	944	698	0.1087	0.27477	-0.301456	0.00905749	0.360901	0.00193809
ENSG00000187823.2	ZCCHC16	34	43	45	16	15	11	11	7	10	85	51	41	33	22	35	21	17	17	1.58946	0.00027968	-2.52726	2.4608e-08	0.360357	0.488338
ENSG00000112237.8	CCNC	10192	8404	11012	10675	12975	13485	3925	3659	3017	4188	3353	3256	5843	5668	7778	4159	4249	3401	-0.274914	0.000165559	0.0780559	0.336713	0.360276	4.95644e-05
ENSG00000047457.9	CP	72	60	91	111	122	111	25	23	13	13	7	14	2	3	3	1	3	1	-0.581521	0.0151411	0.925011	0.152827	0.359931	0.841353
ENSG00000182963.5	GJC1	9535	7075	8223	9335	11189	11722	6300	5401	4415	6857	6060	5607	6533	5977	7771	4440	4341	3666	-0.323885	0.000126662	-0.104825	0.196034	0.359893	1.08632e-05
ENSG00000135316.13	SYNCRIP	26308	20622	24879	26798	29759	30809	10955	10245	8795	11351	8637	8494	15167	15178	20242	10600	11277	9118	-0.233507	0.000510213	0.184125	0.00809671	0.359795	1.80948e-06
ENSG00000154269.10	ENPP3	9	14	21	9	13	13	17	24	11	20	22	14	18	9	15	16	7	3	0.388123	0.594988	-0.0085781	0.992415	0.359506	0.703186
ENSG00000118181.6	RPS25	58038	47512	73088	38444	54135	61459	20272	22387	19397	24425	22067	19674	53784	51867	68410	35545	39019	32193	0.269467	0.0358434	0.0198101	0.87912	0.3594	4.14266e-09
ENSG00000137101.8	CD72	89	74	109	88	92	83	109	97	71	124	128	147	327	199	381	190	222	144	0.091124	0.762999	-0.446965	0.0853495	0.359308	0.152981
ENSG00000162755.9	KLHDC9	167	162	240	128	137	203	361	356	306	364	344	338	520	622	772	362	388	416	0.338121	0.12932	0.068011	0.710996	0.358987	0.0273456
ENSG00000142794.14	NBPF3	434	396	461	316	322	368	532	530	394	549	472	427	597	557	698	397	414	329	0.412719	0.000848915	0.110055	0.448006	0.358986	0.00197903
ENSG00000266258.1	RP11-41O4.1	1	2	0	2	0	1	31	10	17	14	10	11	10	20	26	7	14	13	0.0689876	NA	0.819397	0.241231	0.358875	0.630723
ENSG00000169972.7	PUSL1	389	339	482	409	524	734	608	604	479	557	467	467	714	857	1047	541	545	515	-0.400638	0.0174123	0.283649	0.0143402	0.358673	0.00662163
ENSG00000177192.9	PUS1	1524	1309	1901	1943	2795	3409	2117	1859	1447	1948	1667	1441	1283	1613	2180	1004	1191	908	-0.721961	6.68342e-08	0.201358	0.028825	0.358651	0.0176388
ENSG00000170684.4	ZNF296	46	61	56	69	59	92	181	160	134	159	128	114	108	156	210	99	81	106	-0.367775	0.263815	0.350147	0.0834415	0.358532	0.24352
ENSG00000085185.11	BCORL1	944	801	776	888	747	839	2400	2075	2212	2282	1989	1830	5071	4864	5777	3602	3158	2901	0.0751246	0.644752	0.244459	0.0112766	0.358509	0.000551992
ENSG00000011304.12	PTBP1	20079	18669	21198	24496	27241	32546	27973	25136	23220	29468	25603	24313	30184	32361	40985	22321	22555	18642	-0.432418	5.16158e-09	0.0482475	0.521016	0.358454	1.58624e-05
ENSG00000165732.8	DDX21	33929	28015	31858	43681	47137	51051	8286	7941	6507	8987	7469	6704	10490	10127	12791	7253	7646	5696	-0.544588	7.6833e-19	0.0801868	0.271671	0.358432	3.90584e-05
ENSG00000238243.2	OR2W3	13	11	16	17	19	22	15	8	4	17	17	14	29	24	33	21	19	13	-0.484974	0.421238	-0.760332	0.329943	0.357888	0.493136
ENSG00000112306.7	RPS12	51488	41156	61268	37657	55714	68966	24774	27936	25587	30979	27616	25536	59149	64640	76079	41429	44306	37260	-0.0157992	0.931245	0.0119817	0.937526	0.357867	3.1397e-07
ENSG00000173145.7	NOC3L	4305	3561	4298	3993	4662	4734	1866	1766	1459	1809	1504	1357	1966	1764	2511	1352	1410	1070	-0.0865171	0.250902	0.230809	0.00280635	0.357854	0.000864005
ENSG00000188404.4	SELL	20	10	12	8	10	11	15	9	3	20	18	10	184	123	153	106	115	66	0.583355	0.419926	-0.748945	0.363953	0.357731	0.230654
ENSG00000203791.9	METTL10	685	583	748	481	635	548	331	293	273	357	306	271	735	699	1014	488	593	422	0.327677	0.00574055	0.0492683	0.797405	0.357679	0.00701028
ENSG00000183495.9	EP400	5124	4470	4551	5116	4868	5248	9214	7626	6420	8770	7323	7043	10849	10723	13072	7686	7241	6374	-0.0559838	0.623157	0.105027	0.2029	0.357664	1.12288e-05
ENSG00000092871.12	RFFL	1665	1516	1725	1174	1233	1225	1019	873	768	1362	1138	1158	1959	1961	2635	1367	1431	1219	0.484378	7.20576e-09	-0.359974	5.36068e-05	0.35761	3.74823e-05
ENSG00000157625.11	TAB3	4138	3611	3736	3095	3302	3369	3216	2629	2244	3295	2379	2226	7909	7388	10066	5559	5315	4664	0.28743	0.000459778	0.142151	0.187208	0.357451	4.0324e-05
ENSG00000198315.6	ZKSCAN8	4820	4150	4430	3487	3940	3722	4302	3928	3211	5140	3902	3727	11015	8746	11604	7311	6580	5440	0.317716	7.89992e-05	-0.0512932	0.601201	0.357299	0.00496368
ENSG00000152332.11	UHMK1	5008	4140	4561	3257	3770	3552	2231	1822	1477	2442	1654	1727	5495	4431	5728	3650	3227	2770	0.425614	5.22696e-08	0.0295608	0.856227	0.357255	0.00486019
ENSG00000100065.10	CARD10	735	646	710	906	986	1156	1038	886	687	1065	866	913	965	1030	1389	820	685	567	-0.487127	3.87813e-07	-0.0299772	0.851508	0.357218	0.0210741
ENSG00000091536.12	MYO15A	95	68	71	56	56	32	135	83	78	134	106	113	120	111	181	85	87	79	0.737154	0.0244688	-0.163289	0.597991	0.357062	0.14887
ENSG00000137054.11	POLR1E	2061	1849	2116	1977	2103	2404	887	861	822	923	869	757	2111	2216	2943	1419	1563	1463	-0.0510835	0.586406	0.120853	0.324027	0.356942	0.000362619
ENSG00000067141.12	NEO1	5927	5179	5483	5571	5632	5920	31969	27989	26555	39223	38838	31128	15628	14878	19611	10697	10575	9461	0.00588578	0.957302	-0.230628	0.00416016	0.356932	7.84352e-07
ENSG00000255284.1	AP006621.5	79	45	46	36	53	50	216	203	154	250	226	234	262	246	364	206	183	145	0.344781	0.359995	-0.215557	0.260765	0.356906	0.0619067
ENSG00000181218.4	HIST3H2A	127	126	208	231	312	491	88	51	64	39	45	51	336	471	440	179	309	283	-1.10024	1.56732e-06	0.670636	0.0608101	0.356797	0.172947
ENSG00000177990.7	DPY19L2	120	96	117	80	113	72	1456	1345	1085	1742	1498	1459	1100	1140	1477	781	861	646	0.3767	0.14999	-0.174921	0.0455265	0.356588	0.000685335
ENSG00000121749.11	TBC1D15	5724	4741	5922	4742	5649	5390	1728	1655	1380	1684	1358	1218	3318	2778	3679	2024	2303	1712	0.104219	0.187447	0.270151	0.000811509	0.356479	0.000457788
ENSG00000156398.8	SFXN2	669	590	664	571	661	733	1635	1378	1147	1149	1249	952	989	1242	1743	765	877	778	0.0252321	0.852384	0.405892	0.000243002	0.356289	0.0271655
ENSG00000134318.9	ROCK2	4641	3678	4163	4568	4712	4906	2013	1747	1583	2021	1541	1475	4665	4315	5685	3218	3250	2563	-0.136064	0.119214	0.194378	0.0232758	0.356259	5.10636e-05
ENSG00000186017.10	ZNF566	788	629	719	724	822	902	695	549	469	654	517	509	1141	1037	1397	842	761	597	-0.142848	0.194437	0.127411	0.36257	0.356221	0.0070838
ENSG00000204642.9	HLA-F	344	318	363	252	272	278	119	158	86	94	94	89	52	30	39	34	22	19	0.406521	0.00254888	0.481824	0.0794152	0.356189	0.490234
ENSG00000148158.12	SNX30	4018	3613	4033	2749	2810	2823	1628	1521	1302	1747	1484	1376	3982	3372	4165	2625	2417	2070	0.526591	5.65523e-12	0.055401	0.568721	0.356078	0.00156681
ENSG00000105700.6	KXD1	4351	4479	5223	4187	4772	5207	3971	3639	3191	4235	3697	3343	6820	7563	9057	4746	5148	4518	0.0463464	0.661961	0.0430437	0.593087	0.356076	7.01531e-06
ENSG00000175548.4	ALG10B	750	613	646	451	523	530	377	314	221	615	398	427	794	616	758	566	405	368	0.472222	2.20256e-05	-0.557803	0.000484183	0.356026	0.0856163
ENSG00000151718.11	WWC2	13463	11371	12571	11670	11896	12210	3945	3452	2515	3785	2974	2704	5899	5365	6875	3857	3953	3360	0.113529	0.169942	0.16612	0.121986	0.355969	6.99243e-07
ENSG00000170275.10	CRTAP	8181	7427	8695	6319	6568	6764	8334	7931	6804	11231	10161	9161	13978	14703	18591	9327	10460	9233	0.356556	1.79631e-07	-0.301729	2.00591e-07	0.355931	1.55067e-06
ENSG00000130720.8	FIBCD1	94	104	120	69	80	96	183	176	124	261	279	208	37	42	52	22	26	32	0.436137	0.0765245	-0.535301	0.00323895	0.355919	0.413469
ENSG00000134987.7	WDR36	6054	5407	6448	5834	6637	6748	2617	2204	1907	2734	2071	1962	3561	3387	4501	2477	2458	2098	-0.049329	0.519615	0.0982432	0.320206	0.355851	1.15696e-05
ENSG00000254986.3	DPP3	3924	3494	4078	4063	4566	4924	3274	2880	2185	2475	2168	1947	2234	2511	2899	1591	1732	1394	-0.183108	0.00654753	0.435302	1.32062e-07	0.355813	8.49418e-05
ENSG00000006432.11	MAP3K9	4122	3351	3639	2995	2805	3115	2226	1673	1383	1945	1762	1562	2976	3150	4042	2270	2067	1895	0.365987	8.22632e-05	0.0944911	0.469224	0.355793	0.000579521
ENSG00000108773.6	KAT2A	1673	1306	1379	1545	1724	1747	5146	4143	3320	3617	3106	2937	3045	3278	4401	2160	2412	2003	-0.15044	0.15627	0.476838	1.67245e-08	0.355695	0.000208321
ENSG00000196924.10	FLNA	61925	57492	57609	74406	70283	85043	137069	102402	82172	115903	97936	86562	100950	114644	144878	82201	79449	60182	-0.319782	0.000386778	0.190841	0.0789488	0.355691	0.00290808
ENSG00000198133.4	TMEM229B	235	245	247	150	140	169	92	113	73	331	309	330	107	85	130	72	62	63	0.720231	1.81482e-05	-1.70993	2.04229e-21	0.355416	0.195548
ENSG00000118816.5	CCNI	18373	16951	19248	12894	14408	14866	11154	10876	10206	13407	11316	10697	39252	34923	43691	24678	25624	22374	0.426276	7.76261e-13	-0.0238797	0.821724	0.355265	4.42074e-07
ENSG00000067167.3	TRAM1	6883	6171	7348	7471	8193	8761	4940	4230	3451	7368	5935	5791	8549	8153	9972	6056	5712	4697	-0.206917	0.00109111	-0.498147	6.21269e-13	0.355196	0.000123179
ENSG00000135968.15	GCC2	5186	4236	4802	4916	5075	5124	2465	2225	1950	3021	2264	2178	5533	4065	6009	3602	3606	2444	-0.0395371	0.686946	-0.0581096	0.570232	0.354987	0.0248852
ENSG00000047662.4	FAM184B	21	12	12	36	28	28	9	10	2	16	12	10	11	21	16	9	13	8	-0.994351	0.0446838	-0.76924	0.396594	0.354896	0.634068
ENSG00000132109.8	TRIM21	852	721	954	700	745	796	582	540	519	627	524	486	1227	1199	1613	841	907	736	0.221708	0.0319714	0.114067	0.394096	0.354764	0.000152394
ENSG00000134363.7	FST	304	202	234	252	322	334	2913	2172	1464	915	728	613	617	898	1187	586	656	419	-0.24187	0.166749	1.62687	9.89659e-33	0.354318	0.103025
ENSG00000174111.8	SOCS7	999	785	868	840	810	960	302	257	231	277	220	201	866	732	887	507	482	539	0.073741	0.571785	0.285641	0.074014	0.354209	0.018454
ENSG00000231500.2	RPS18	127111	106013	164119	81806	113689	113605	46119	52758	48229	60116	53570	47913	130407	128659	159364	88693	93211	76328	0.413078	0.00026888	-0.0175509	0.907433	0.354139	2.1439e-09
ENSG00000106025.4	TSPAN12	1123	1090	1298	1085	1174	1194	1026	1019	836	1879	1340	1402	1717	1689	2066	1268	1252	871	0.0760387	0.487624	-0.571147	1.40825e-09	0.354089	0.00599487
ENSG00000125846.11	ZNF133	984	865	1056	682	700	699	2338	2196	1634	2339	2129	1742	2311	2373	3145	1576	1799	1442	0.529167	3.88343e-08	0.0901353	0.419767	0.354084	5.07589e-05
ENSG00000112877.6	CEP72	623	600	625	507	543	630	681	606	496	697	643	589	676	725	860	484	487	423	0.195717	0.0987262	-0.0158004	0.92161	0.354052	0.00126706
ENSG00000175895.3	PLEKHF2	722	595	812	633	750	751	354	375	334	420	318	342	957	937	1271	680	689	577	0.0458936	0.727029	0.0886563	0.629331	0.353592	0.000672289
ENSG00000115827.9	DCAF17	4193	3542	3892	3255	3781	3395	1747	1554	1315	1890	1401	1398	2402	2169	3047	1662	1531	1474	0.207452	0.019255	0.0842335	0.430617	0.353511	0.000873635
ENSG00000178773.10	CPNE7	211	215	150	243	352	275	321	248	163	305	174	283	60	54	67	44	39	29	-0.526679	0.0114217	0.0221549	0.950345	0.35343	0.319115
ENSG00000178951.4	ZBTB7A	409	385	349	480	442	507	1423	1195	1086	1358	1078	1108	1316	1481	1753	949	956	895	-0.266847	0.0718086	0.166248	0.0878531	0.353231	0.000596231
ENSG00000072364.8	AFF4	10471	9233	10184	8103	8522	8640	6085	5202	4438	7140	5445	5132	14799	13208	17134	10389	9567	7911	0.29358	2.68392e-05	-0.0655409	0.486801	0.35293	0.000567849
ENSG00000129566.8	TEP1	1866	1679	1631	1010	1065	1013	2172	1735	1406	2055	1730	1609	2292	2291	3007	1637	1617	1414	0.798554	2.41692e-15	0.0735066	0.540452	0.352889	4.15593e-05
ENSG00000004700.11	RECQL	5653	4604	5289	5227	6275	6157	2602	2499	2249	2924	2449	2191	2537	2545	3502	1758	2072	1466	-0.130877	0.0925375	0.0698982	0.440105	0.35271	0.00126306
ENSG00000128016.4	ZFP36	173	163	168	201	238	246	489	372	337	569	527	494	1226	1155	1502	852	860	685	-0.385226	0.0208395	-0.313942	0.0161638	0.352648	0.000362216
ENSG00000136874.6	STX17	2335	1899	2192	1590	1798	1760	953	860	742	1057	833	765	2458	2150	2855	1538	1586	1470	0.370477	3.01976e-06	0.0528711	0.671209	0.352558	7.765e-05
ENSG00000204361.7	NXPE2	6	6	10	2	5	2	13	5	9	9	1	7	32	47	44	25	25	26	1.33793	0.209839	0.780179	0.489226	0.352464	0.42935
ENSG00000183723.8	CMTM4	7895	6236	7036	5326	5841	6152	3731	3387	2582	4292	3937	3514	8137	7262	9287	5356	5393	4503	0.340917	4.4318e-06	-0.180814	0.0341555	0.352459	8.55387e-06
ENSG00000097021.15	ACOT7	4595	4476	5636	6513	7561	8382	2373	2066	1680	1612	1438	1244	959	1176	1368	740	774	647	-0.554615	2.25341e-11	0.610572	1.30735e-15	0.352411	0.00411092
ENSG00000197045.8	GMFB	11733	9508	12087	10553	13325	13401	4461	4065	3287	4862	3115	3590	6550	6008	7903	4874	4336	3426	-0.108708	0.18386	0.138267	0.270759	0.352175	0.00368559
ENSG00000165621.4	OXGR1	13	10	19	13	29	26	50	57	46	112	97	80	52	25	46	32	25	19	-0.637565	0.280188	-0.805477	0.00263246	0.352059	0.493949
ENSG00000129473.5	BCL2L2	3514	2835	3370	1730	2167	2013	1665	1579	1472	2215	1776	1693	3702	3299	4051	2387	2325	2116	0.769539	1.20146e-22	-0.157351	0.0764224	0.352038	7.01847e-05
ENSG00000163961.4	RNF168	6508	5620	6454	4955	5543	5823	1778	1595	1305	1819	1411	1243	2237	2107	2688	1562	1547	1237	0.240503	0.000121817	0.173118	0.072819	0.352007	0.000138555
ENSG00000198794.7	SCAMP5	2926	2720	2838	3252	3632	4002	2035	1809	1264	1911	1739	1626	2570	2907	3623	1872	1960	1764	-0.301114	9.77964e-05	0.0414202	0.784109	0.351994	0.000274653
ENSG00000115687.9	PASK	2771	2222	2670	2442	2775	2764	4538	3865	3058	3995	3421	3313	3569	3225	4013	2666	2291	1742	-0.00870178	0.931031	0.189068	0.0275217	0.351915	0.0139449
ENSG00000102078.11	SLC25A14	869	708	845	701	950	923	1179	1057	910	1070	992	850	1303	1313	1590	808	949	840	-0.0319334	0.815905	0.213809	0.0203934	0.351767	0.000147957
ENSG00000134013.11	LOXL2	2910	2865	3139	2505	2484	2672	6441	5775	4799	5840	6020	5201	11170	13277	15657	7577	9002	8125	0.27136	0.00179037	0.0891454	0.386652	0.35151	0.00123912
ENSG00000104043.10	ATP8B4	3	8	11	11	9	6	34	37	20	32	32	22	223	163	186	146	112	98	-0.20191	0.84533	0.178419	0.758602	0.351306	0.190125
ENSG00000130714.11	POMT1	1028	916	1076	963	1190	1194	2922	2396	1983	2767	2637	2318	3063	3222	4114	2174	2262	1969	-0.0930127	0.366004	0.011876	0.930781	0.351273	1.18422e-05
ENSG00000118260.10	CREB1	5587	4798	5619	5085	5619	5515	2553	2288	1965	2659	1878	1860	5671	5024	6879	3887	3859	3100	0.0308472	0.719242	0.200807	0.0343128	0.351232	0.000186101
ENSG00000189042.9	ZNF567	1040	826	1034	1099	1211	1360	678	656	569	742	695	579	1179	1038	1568	786	893	653	-0.288305	0.00147761	0.0230124	0.882568	0.351216	0.00493456
ENSG00000183647.6	ZNF530	530	422	564	647	716	699	571	451	406	633	541	496	523	549	753	389	372	358	-0.397117	0.000274915	-0.12511	0.362978	0.351168	0.0105542
ENSG00000154358.15	OBSCN	1975	1638	1740	1405	1184	1310	7342	5547	4601	4944	3618	3817	10984	11148	12471	6750	7478	7168	0.502005	1.38201e-05	0.593926	2.3974e-09	0.351156	9.71343e-05
ENSG00000158615.8	PPP1R15B	6736	5643	6723	6144	7111	7149	3683	3375	2719	5341	4358	3981	6004	5379	7146	4025	4154	3276	-0.0433309	0.576374	-0.380294	7.54899e-09	0.351096	4.1144e-05
ENSG00000178222.8	RNF212	24	29	18	63	52	54	20	16	17	56	37	41	54	42	80	33	35	39	-1.19476	0.00140351	-1.22562	0.00328076	0.351024	0.37189
ENSG00000197050.6	ZNF420	1184	1003	1168	911	1014	1055	375	376	370	469	337	296	1314	1142	1588	832	906	756	0.223215	0.0114177	0.15007	0.406728	0.351016	0.00034401
ENSG00000196776.10	CD47	1214	944	1017	824	1086	1033	1353	1073	860	1509	1160	1209	2670	2643	3601	1918	1958	1613	0.165592	0.166553	-0.144203	0.251556	0.350971	0.000101021
ENSG00000001626.10	CFTR	52	44	44	77	90	87	97	47	45	29	20	20	322	389	604	205	294	299	-0.805029	0.00314461	1.54052	7.74442e-05	0.350952	0.161231
ENSG00000100697.10	DICER1	6712	5353	5942	5875	5796	5818	4974	4233	3541	4912	3547	3434	9291	8387	10946	6397	6159	5133	0.0881078	0.400305	0.207518	0.0227193	0.350504	7.39647e-05
ENSG00000174529.6	TMEM81	190	182	214	142	199	150	114	112	86	121	108	98	131	124	153	76	110	68	0.308446	0.11803	0.0337265	0.918249	0.350189	0.159219
ENSG00000172782.7	FADS6	74	59	66	37	32	33	184	169	108	570	487	462	125	100	173	92	74	77	1.01033	0.00117154	-1.62606	3.80724e-31	0.350035	0.202217
ENSG00000016402.8	IL20RA	89	78	72	85	85	96	49	57	28	85	64	72	49	79	52	36	41	36	-0.0987532	0.744943	-0.629139	0.0627991	0.349992	0.40581
ENSG00000243709.1	LEFTY1	17	14	16	140	172	299	3	6	3	15	13	8	9	4	4	3	7	1	-3.62891	1.6322e-29	-1.46369	0.107963	0.349951	0.797562
ENSG00000064999.12	ANKS1A	4264	3550	3833	4423	4273	4857	3673	3126	2732	3811	3245	2897	6083	6622	8169	4196	4428	4225	-0.167873	0.0659351	0.0408739	0.654538	0.349823	8.91048e-05
ENSG00000205020.7	CCL4L1	0	0	0	0	0	0	0	0	0	0	0	0	0	4	2	0	4	0	NA	NA	NA	NA	0.349821	0.907104
ENSG00000066557.5	LRRC40	5514	4623	6040	4561	5457	5456	1823	1661	1557	1899	1526	1488	3310	3101	3963	2268	2380	1784	0.114499	0.15396	0.146441	0.0956314	0.34979	0.000145671
ENSG00000174579.3	MSL2	3869	3355	3945	2834	3062	3100	2046	1886	1754	2068	1715	1671	3853	3591	4639	2541	2670	2257	0.362475	1.04119e-07	0.167877	0.0415065	0.349784	3.88766e-07
ENSG00000111058.3	ACSS3	2051	1853	2288	1898	2062	2151	1806	2005	1819	2215	1852	1716	3822	3471	4986	2585	2695	2278	0.0698243	0.443516	0.0785732	0.548036	0.349664	9.47942e-05
ENSG00000152455.11	SUV39H2	1974	1645	2135	2154	2598	2764	1198	1210	1092	1118	881	802	1359	1442	1896	979	1048	869	-0.332558	3.76811e-05	0.437305	3.56394e-06	0.349601	0.000351672
ENSG00000120063.5	GNA13	8797	7691	9006	6964	7461	7784	3138	2901	2438	3451	2587	2475	6848	5985	7654	4822	4350	3524	0.250051	6.18352e-05	0.103629	0.251618	0.349565	0.0026314
ENSG00000072401.10	UBE2D1	2923	2627	3165	2829	3196	3200	1264	1039	958	1511	938	1102	2647	2676	3316	1959	1767	1606	-0.0304178	0.736484	-0.0122532	0.949354	0.349505	0.000408961
ENSG00000138207.8	RBP4	13	9	14	9	12	12	38	41	26	161	163	150	91	115	155	103	76	44	0.17441	0.827464	-2.08169	1.32835e-17	0.349264	0.345877
ENSG00000143570.13	SLC39A1	10820	9789	11330	11542	12448	14124	10522	9009	7345	12529	11438	9771	9885	9976	12048	6675	7220	5882	-0.200026	0.00266007	-0.230557	0.00176726	0.349127	7.84295e-09
ENSG00000177463.11	NR2C2	1106	992	913	1020	926	957	857	679	534	932	660	684	1540	1331	1617	1007	919	854	0.103538	0.493236	-0.0376744	0.840493	0.349009	0.0027185
ENSG00000075292.14	ZNF638	10962	9277	10261	11275	12088	12504	13789	12059	10221	13356	11746	9727	15189	13119	17448	9674	10535	8159	-0.182116	0.00963809	0.155009	0.0322642	0.348835	3.94932e-05
ENSG00000172660.7	TAF15	32933	23862	32892	23310	30625	34442	9607	8959	7721	9222	7941	7217	14795	13632	18575	10412	10393	8244	0.0752043	0.535772	0.214201	9.32268e-05	0.348797	0.000109291
ENSG00000186130.4	ZBTB6	2314	1757	2311	1741	2074	2031	657	584	517	828	537	505	1352	1143	1424	926	877	637	0.174642	0.0529722	0.0301895	0.878587	0.348736	0.0152807
ENSG00000213397.6	HAUS7	18	14	12	20	25	18	63	54	41	61	64	54	19	17	29	17	14	9	-0.466263	0.430176	-0.0878368	0.841867	0.348608	0.579456
ENSG00000198498.5	TMA16	4815	3544	4857	4553	5521	5539	1218	1243	1028	1615	1194	1125	2042	1792	2445	1439	1338	1104	-0.192801	0.0305048	-0.0586008	0.651042	0.348557	0.00190238
ENSG00000108091.10	CCDC6	4572	4049	4754	4813	5229	5398	2203	1981	1700	2052	1561	1565	5809	5909	7698	3914	4275	3784	-0.155692	0.0218554	0.290695	0.000242628	0.348475	2.10996e-06
ENSG00000115423.14	DNAH6	33	51	43	17	18	14	63	42	45	99	70	55	255	175	236	163	131	119	1.43639	0.000846042	-0.462277	0.172071	0.348404	0.152117
ENSG00000174950.6	CD164L2	124	124	131	74	90	66	43	31	19	33	25	31	11	11	20	14	10	2	0.772743	0.000800132	0.142378	0.814841	0.348304	0.710503
ENSG00000011114.10	BTBD7	3255	2585	2857	3171	3417	3601	2715	2239	2067	2915	2179	2140	5520	5147	6711	3867	3597	3263	-0.176991	0.0383751	0.0649485	0.547788	0.348289	8.37392e-05
ENSG00000118690.8	ARMC2	208	131	206	170	217	215	142	144	133	177	152	148	259	255	298	183	141	176	-0.0977147	0.65873	-0.0785936	0.7642	0.348225	0.0950072
ENSG00000237515.6	SHISA9	1389	1232	1421	1860	2013	2344	391	314	215	444	322	300	246	231	316	163	179	148	-0.565757	8.07599e-13	-0.114831	0.592925	0.34802	0.0336803
ENSG00000165548.6	TMEM63C	282	228	210	302	308	366	160	127	98	147	134	131	157	128	190	111	97	85	-0.382069	0.0195586	-0.00748758	0.983125	0.347775	0.13157
ENSG00000171962.13	LRRC48	10	11	12	7	10	13	107	107	69	168	124	104	130	108	148	84	85	70	0.204458	0.806338	-0.376746	0.137898	0.347723	0.141514
ENSG00000144061.8	NPHP1	325	235	330	200	255	243	808	725	640	923	779	747	802	793	1139	588	582	512	0.398821	0.00987715	-0.0686829	0.568541	0.34746	0.00423212
ENSG00000187908.11	DMBT1	1	1	1	0	0	0	92	68	87	89	73	50	1	5	11	4	2	4	2.49801	NA	0.345262	0.29031	0.347039	0.809891
ENSG00000070018.4	LRP6	9133	7635	8113	8170	8360	8976	7024	5771	4687	7983	6567	5887	6951	6208	7827	4970	4530	3544	0.0160393	0.881119	-0.125857	0.16952	0.346776	0.00330926
ENSG00000185436.7	IFNLR1	418	354	447	400	388	470	715	526	477	789	705	572	857	813	1104	562	653	503	0.00454679	0.978513	-0.165964	0.237642	0.346601	0.00117906
ENSG00000138594.8	TMOD3	6781	6094	6962	5563	6096	5987	1956	1920	1675	2571	2090	1919	3530	3333	4463	2565	2500	1951	0.220101	0.00159626	-0.134186	0.113063	0.346409	0.000649147
ENSG00000176542.5	KIAA2018	1897	1541	1766	1229	1221	1247	1208	961	826	1006	717	705	2033	1698	2257	1353	1250	1106	0.540412	1.71107e-09	0.407995	0.000214085	0.346221	0.00215031
ENSG00000107890.12	ANKRD26	971	790	860	969	982	1023	1378	1229	1095	1320	1030	979	2227	1694	2371	1429	1503	992	-0.132551	0.23912	0.261641	0.0023426	0.346122	0.0260446
ENSG00000107566.9	ERLIN1	4322	3828	4505	3585	3776	4087	3983	3763	3155	5507	4860	4428	3921	3817	4673	2711	2601	2375	0.196256	0.00451598	-0.337506	1.44795e-08	0.346086	1.43621e-05
ENSG00000158417.6	EIF5B	20732	15876	18720	20066	21055	21990	7391	7067	6550	7697	6651	5771	10471	9117	12189	6742	7771	5286	-0.142434	0.0809194	0.175259	0.017064	0.345991	0.00175545
ENSG00000196277.11	GRM7	24	15	22	7	11	23	22	10	11	9	14	21	51	38	40	32	29	20	0.640122	0.309537	0.0106484	0.992071	0.345952	0.444711
ENSG00000197461.9	PDGFA	782	798	958	809	881	899	576	423	308	408	299	285	1367	1375	1783	1020	952	826	0.0241098	0.862765	0.491396	0.00326283	0.34595	0.000892806
ENSG00000139835.9	GRTP1	1171	1165	1370	1459	1637	1984	1181	992	741	1001	926	889	893	970	1318	676	638	640	-0.395578	6.88398e-05	0.136875	0.305003	0.345923	0.00866461
ENSG00000073861.2	TBX21	7	3	5	2	6	6	0	3	3	0	1	1	397	192	189	168	195	133	0.158877	0.902162	1.70272	NA	0.345773	0.36698
ENSG00000179454.9	KLHL28	1912	1518	1920	1260	1515	1367	506	457	426	710	464	499	1912	1465	1924	1371	1072	856	0.417077	3.06178e-06	-0.152676	0.329943	0.345768	0.061086
ENSG00000185303.11	SFTPA2	0	2	0	0	0	0	0	0	1	1	0	0	2	1	0	1	1	0	2.03512	NA	0.104058	NA	0.345749	NA
ENSG00000170786.8	SDR16C5	14	7	19	10	9	14	6	1	5	1	1	2	2	1	0	1	1	0	0.313288	0.685803	1.6707	0.328098	0.345749	NA
ENSG00000083312.13	TNPO1	37974	31427	39488	32171	37772	37591	10139	8957	7876	11513	8076	7828	21225	18967	24192	14794	13652	11510	0.0683376	0.349619	0.0904673	0.378832	0.345712	0.000440432
ENSG00000160883.6	HK3	1	3	0	0	0	0	2	1	2	0	3	0	0	2	5	0	1	3	2.99156	NA	0.825583	NA	0.345579	0.890593
ENSG00000149782.7	PLCB3	3576	3245	3601	5989	5818	6750	4680	3878	3512	4657	3728	3580	2537	2865	3664	2041	1995	1575	-0.779857	3.41258e-25	0.116796	0.142542	0.345444	0.00304691
ENSG00000204930.5	FAM221B	0	0	0	0	0	4	1	1	1	3	2	0	11	4	2	5	4	2	-2.71776	NA	-0.565241	NA	0.345369	0.803605
ENSG00000089057.10	SLC23A2	1659	1319	1442	2011	2196	2424	2858	2557	1990	3338	3028	2665	3064	3112	4026	2245	2085	1967	-0.531506	4.35459e-10	-0.189539	0.0234451	0.345313	0.000276529
ENSG00000204540.6	PSORS1C1	20	12	36	21	27	26	60	50	39	69	65	75	41	26	52	20	27	26	-0.0883477	0.889454	-0.402849	0.239798	0.345312	0.470732
ENSG00000164411.6	GJB7	95	84	80	141	159	200	83	86	69	108	95	92	56	79	101	63	41	41	-0.887627	1.57127e-05	-0.206673	0.481791	0.345288	0.362477
ENSG00000169855.15	ROBO1	10723	9398	10019	8345	7943	8906	8471	7531	5881	10872	9057	7965	6138	5459	6868	4174	3999	3304	0.309595	0.000199856	-0.248622	0.000896183	0.345223	0.000277782
ENSG00000151304.5	SRFBP1	1841	1406	1841	1731	2118	2167	481	497	391	590	478	477	970	905	1306	691	709	567	-0.191034	0.0357377	-0.069576	0.656157	0.344226	0.00294287
ENSG00000167711.9	SERPINF2	142	129	155	77	96	97	169	153	120	441	415	376	424	901	1119	521	372	582	0.712619	0.000458389	-1.38167	1.35071e-23	0.34414	0.525298
ENSG00000091181.15	IL5RA	0	2	1	4	1	1	0	2	0	5	1	0	11	11	6	5	9	4	-0.957033	NA	-1.37245	NA	0.344067	0.729023
ENSG00000137872.11	SEMA6D	45	23	28	46	48	57	7542	6001	4757	7529	6200	5391	6456	6396	8577	3879	4698	4627	-0.606348	0.109655	0.0345686	0.797178	0.344051	0.00338927
ENSG00000136450.8	SRSF1	18047	14291	17951	24836	28623	32023	17479	15647	13467	16018	13208	12684	15678	17270	21353	11753	11975	9941	-0.712754	3.73836e-26	0.256235	2.3052e-06	0.343931	5.12667e-05
ENSG00000166128.8	RAB8B	5074	4396	5283	3783	4288	4253	1377	1249	1078	1346	963	1034	2595	2377	2861	1816	1691	1374	0.310462	2.21546e-06	0.255309	0.0108116	0.343889	0.0016174
ENSG00000174842.12	GLMN	1977	1555	2169	2102	2797	2692	1728	1596	1242	1635	1352	1326	1616	1617	2265	1100	1319	987	-0.362336	0.00019395	0.181403	0.0455003	0.343872	0.00161684
ENSG00000096093.10	EFHC1	1037	756	1037	770	1011	938	2062	1899	1587	2390	2094	1856	1624	1790	2279	1138	1255	1127	0.106376	0.404066	-0.0889264	0.292077	0.343818	0.000585278
ENSG00000251537.4	RP11-385D13.1	0	0	0	0	0	0	2	0	3	2	2	6	3	2	3	2	2	1	NA	NA	-0.917594	0.639488	0.343792	0.844757
ENSG00000120137.6	PANK3	15528	12947	14682	10969	11947	12215	5050	4141	3342	5385	3431	3675	11896	9782	13038	8618	7248	5732	0.347916	6.63436e-08	0.11152	0.426413	0.343784	0.0190919
ENSG00000146909.3	NOM1	2104	1530	1785	1987	2018	2219	1950	1746	1363	1949	1700	1619	1951	2088	2805	1515	1517	1204	-0.152278	0.150271	0.0377056	0.748187	0.343542	0.00201833
ENSG00000196110.3	ZNF699	418	379	338	257	302	278	183	150	143	224	180	159	413	320	483	289	238	224	0.497415	0.000965367	-0.133476	0.550809	0.343514	0.062618
ENSG00000161405.12	IKZF3	8	7	7	12	21	14	0	1	0	0	0	1	1	2	2	1	0	2	-1.0372	0.135028	0.104058	NA	0.343489	NA
ENSG00000110851.7	PRDM4	1175	991	1128	1138	1206	1302	1747	1539	1474	1796	1554	1331	3187	3120	4016	2161	2294	1949	-0.0945271	0.336653	0.134478	0.145046	0.343221	6.35198e-07
ENSG00000182168.10	UNC5C	15	22	31	9	7	12	487	335	373	1802	968	752	9659	9489	11526	5481	6924	6612	1.33514	0.0238884	-1.4156	3.33077e-05	0.343085	0.00252404
ENSG00000197238.3	HIST1H4J	16	12	25	19	27	19	9	6	12	8	7	13	15	12	18	8	12	8	-0.255284	0.675375	0.0485052	0.967907	0.342814	0.637906
ENSG00000087589.12	CASS4	2	4	4	1	3	2	0	3	5	1	4	0	17	7	9	10	8	3	0.813597	0.603368	0.868794	0.710598	0.34271	0.729023
ENSG00000140093.5	SERPINA10	0	0	0	0	0	0	0	2	0	5	8	3	5	9	12	9	4	3	NA	NA	-2.89805	0.110584	0.342671	0.748022
ENSG00000074201.4	CLNS1A	9727	8482	10882	8938	10558	10986	4579	4712	4446	5518	4703	4555	10311	9861	13045	6665	7689	6270	-0.0151115	0.872267	0.00781572	0.953796	0.342354	5.11569e-07
ENSG00000110619.12	CARS	4781	3960	4520	6210	7026	6979	3443	3114	2668	3833	3402	3132	3566	4199	5123	2656	2912	2428	-0.556785	4.77982e-17	-0.0668926	0.396197	0.342235	0.000677579
ENSG00000065675.10	PRKCQ	1759	1599	1786	2711	2758	3150	340	285	226	395	283	293	551	572	806	380	420	390	-0.690989	6.47028e-20	-0.0881836	0.653928	0.342135	0.0119499
ENSG00000070770.4	CSNK2A2	7385	6505	7351	6816	7181	7293	7403	7224	6906	8439	7321	6586	10717	10316	13391	7114	7776	6490	0.0472683	0.573147	0.0602998	0.542647	0.342005	1.13427e-08
ENSG00000182901.11	RGS7	145	124	158	105	153	140	67	50	33	48	37	55	26	37	67	27	26	26	0.156599	0.498323	0.172563	0.719768	0.341872	0.495524
ENSG00000176165.7	FOXG1	12	4	6	6	6	2	1	2	1	2	3	7	2	0	3	1	1	1	0.668284	0.538318	-1.53597	0.372015	0.341694	NA
ENSG00000255062.1	RP11-712L6.5	64	49	67	53	60	56	19	13	8	22	15	12	14	16	18	10	12	8	0.13749	0.691388	-0.193708	0.819305	0.341602	0.623844
ENSG00000135315.7	KIAA1009	805	554	738	744	748	835	1385	1300	1135	1617	1279	1180	1589	1274	1908	999	1098	864	-0.105746	0.429591	0.0166857	0.893388	0.341475	0.00389295
ENSG00000149418.6	ST14	1798	1718	1827	2296	2071	2456	3217	2433	1666	2737	2894	2303	2932	3629	4527	2473	2400	1997	-0.300567	0.00276868	-0.0405779	0.848209	0.341284	0.00819472
ENSG00000103061.7	SLC7A6OS	1180	998	1263	1170	1356	1374	1439	1429	1301	1860	1690	1481	2867	2590	3497	1944	1905	1703	-0.129733	0.161735	-0.161706	0.0863647	0.341276	9.0725e-05
ENSG00000197782.10	ZNF780A	1111	866	961	1009	1223	1201	895	790	635	949	779	727	1787	1594	2052	1188	1166	1024	-0.171227	0.107305	0.0200189	0.890897	0.341272	0.00021447
ENSG00000197808.7	ZNF461	438	266	477	290	367	367	322	288	232	392	308	302	572	490	729	394	412	306	0.246804	0.167481	-0.14811	0.3679	0.341145	0.018013
ENSG00000198380.8	GFPT1	13464	11735	14103	11104	12491	12698	5261	4965	4380	7344	5725	5738	9909	8865	11570	7297	6505	5109	0.166314	0.00696184	-0.255924	0.000178907	0.340484	0.00548977
ENSG00000103540.12	CCP110	1478	1299	1462	1559	1670	1726	1178	979	930	1242	914	920	1699	1538	2005	1154	1184	929	-0.173192	0.0396332	0.114489	0.3301	0.340299	0.000400266
ENSG00000102878.11	HSF4	26	26	25	8	5	1	25	16	17	34	17	15	7	15	13	6	10	6	2.49439	0.000141985	-0.0602352	0.938407	0.340198	0.697473
ENSG00000101752.7	MIB1	12882	10736	11715	8396	9112	8816	5277	4504	3671	5080	3587	3718	9096	7281	9509	6170	5579	4422	0.474836	2.79652e-10	0.223354	0.0199614	0.340052	0.0103801
ENSG00000038427.11	VCAN	31425	25930	28613	43522	43167	48172	73664	60423	53037	81398	73191	55700	221385	187013	168619	119671	137956	108356	-0.599159	2.97233e-16	-0.062623	0.575941	0.34003	0.0413797
ENSG00000186275.7	NBPF12	169	149	173	150	150	177	559	423	357	552	501	416	532	530	664	403	389	285	0.0943747	0.660003	-0.0370275	0.84892	0.340022	0.0177028
ENSG00000132911.4	NMUR2	7	1	0	12	4	3	2	0	2	3	1	0	6	6	6	4	1	6	-1.26455	0.364138	0.203805	NA	0.339943	0.789785
ENSG00000095777.10	MYO3A	427	399	389	347	378	393	633	666	582	899	806	727	482	533	745	429	372	289	0.176816	0.211192	-0.261721	0.017574	0.339786	0.0598139
ENSG00000130487.4	KLHDC7B	0	0	0	0	0	2	2	2	0	10	1	5	6	19	4	7	8	4	-1.719	NA	-1.89045	0.261471	0.339114	0.764939
ENSG00000187097.8	ENTPD5	767	610	607	442	512	475	1384	1157	856	1418	1194	1144	1283	1154	1723	903	920	755	0.526559	2.76069e-05	-0.0528705	0.716883	0.339006	0.00321557
ENSG00000099984.6	GSTT2	102	59	107	130	192	187	81	70	44	83	75	57	109	145	145	70	101	79	-0.877788	8.86611e-05	-0.0454247	0.915956	0.338869	0.204362
ENSG00000146757.9	ZNF92	2801	2560	3013	2547	2787	2736	1444	1122	1042	1259	1024	954	1992	1701	2460	1439	1390	1004	0.104072	0.216452	0.259434	0.0076965	0.338805	0.0134859
ENSG00000111490.8	TBC1D30	102	82	104	165	191	181	108	114	100	126	130	103	193	187	259	122	160	116	-0.849495	6.07927e-06	-0.0501055	0.877057	0.338782	0.0816121
ENSG00000152558.10	TMEM123	9964	9219	10780	5736	6214	6005	9435	8315	6636	17800	13482	13146	24774	21664	28075	17538	16359	12659	0.788919	9.52547e-30	-0.762165	4.51673e-27	0.338617	0.00300654
ENSG00000124713.5	GNMT	24	32	42	29	14	16	42	29	33	48	43	38	22	25	42	18	22	15	0.763584	0.132311	-0.206469	0.661547	0.338192	0.527849
ENSG00000145779.7	TNFAIP8	2100	1739	2430	1407	1717	1677	551	588	508	859	760	762	1103	1125	1378	797	861	600	0.433417	2.00671e-06	-0.426558	0.000139396	0.337891	0.00419162
ENSG00000268012.1	AC016559.1	0	0	0	0	0	0	2	0	0	0	2	1	0	3	0	2	0	0	NA	NA	-0.63682	NA	0.337854	NA
ENSG00000138071.9	ACTR2	45445	34857	45066	33508	39905	40570	8616	8284	7475	9992	7594	7571	18221	16892	21321	12964	12563	9755	0.18676	0.0118764	0.0674786	0.464262	0.337701	0.000538252
ENSG00000186973.6	FAM183A	44	31	29	12	11	24	245	195	168	219	184	180	262	175	231	138	172	111	1.21031	0.0109355	0.158657	0.436867	0.337687	0.168681
ENSG00000138152.7	BTBD16	3	8	1	2	1	0	4	9	6	7	10	6	3	10	15	4	6	7	2.07938	0.222552	-0.162981	0.89627	0.337635	0.753591
ENSG00000213799.6	ZNF845	2074	1847	2217	2175	2484	2458	852	738	700	908	697	676	1511	1313	1858	1004	1070	842	-0.161823	0.0387931	0.115686	0.333496	0.337508	0.00113317
ENSG00000143322.15	ABL2	3079	2545	2736	2534	2430	2838	1994	1677	1467	2320	1771	1665	4403	3883	4804	3107	2647	2413	0.151072	0.125544	-0.0568847	0.60619	0.337485	0.00467773
ENSG00000188234.9	AGAP4	126	86	106	81	81	101	427	327	269	415	348	311	277	314	440	201	256	184	0.323572	0.197216	0.0273822	0.896375	0.337163	0.0670046
ENSG00000132326.7	PER2	232	245	275	168	148	150	571	501	439	716	606	603	1282	1248	1744	980	903	770	0.738996	2.20288e-05	-0.248258	0.0259562	0.337092	0.00445902
ENSG00000173597.4	SULT1B1	0	0	0	0	0	0	1	2	2	0	0	0	1	2	7	3	2	1	NA	NA	3.31198	NA	0.336789	0.84945
ENSG00000185664.10	PMEL	5249	4466	5574	4863	5710	5520	4325	3554	2746	3639	3544	2885	7138	4074	4315	3505	3533	2836	-0.0237771	0.793031	0.168697	0.126339	0.336781	0.397073
ENSG00000176783.10	RUFY1	932	794	914	972	1064	1068	2506	2374	2046	2761	2426	2356	3057	3076	4017	2128	2214	1969	-0.182575	0.0548352	-0.0210409	0.846772	0.336722	1.27035e-05
ENSG00000183098.6	GPC6	3341	3143	3675	1985	2037	2135	4634	4472	3226	10739	9163	8214	8243	6575	8857	5769	4966	4058	0.773386	8.24223e-25	-1.08983	1.06058e-48	0.336709	0.0161834
ENSG00000205571.8	SMN2	521	457	547	396	504	516	374	364	295	404	330	321	451	487	606	331	358	275	0.162776	0.195048	0.074105	0.665096	0.336578	0.01033
ENSG00000162971.6	TYW5	1379	1209	1315	1175	1376	1337	1233	996	836	1281	1082	917	1340	1228	1723	987	936	748	0.0598219	0.56806	0.00404981	0.981306	0.336551	0.00459555
ENSG00000131061.9	ZNF341	347	385	345	297	302	338	486	403	390	517	458	342	292	370	418	216	248	210	0.262306	0.0973914	0.0694187	0.69639	0.33655	0.0444355
ENSG00000107443.11	CCNJ	3808	3014	3691	3385	3712	3978	2375	2095	1857	2073	1812	1601	3336	3545	4541	2376	2580	2157	-0.0251178	0.786023	0.310479	7.84729e-06	0.336327	3.4145e-05
ENSG00000103187.6	COTL1	4749	4128	4574	5501	5839	6253	2903	2505	2200	2099	1789	1750	6209	6233	7441	4247	4786	3447	-0.33442	6.56719e-07	0.532579	8.03264e-15	0.336299	0.000175868
ENSG00000106733.16	NMRK1	644	540	644	374	490	442	453	399	342	521	439	435	836	818	1154	592	668	490	0.538225	2.1455e-06	-0.123585	0.385704	0.335888	0.00594467
ENSG00000123374.6	CDK2	2682	2243	2770	2420	2857	2919	3101	2771	2681	3377	3143	2899	3504	3462	4581	2437	2667	2099	-0.0388747	0.662928	-0.0347922	0.7539	0.335855	2.68356e-05
ENSG00000187742.10	SECISBP2	5205	4252	5079	4751	4637	5021	5290	4826	4151	5953	5089	4506	5420	5669	7157	4097	3975	3305	0.0592743	0.531659	-0.0180349	0.841154	0.335744	0.000184861
ENSG00000163093.7	BBS5	33	29	49	15	20	13	219	197	154	176	185	172	437	440	625	273	375	287	1.25039	0.00521115	0.187335	0.387062	0.335705	0.0339808
ENSG00000179361.13	ARID3B	9108	8133	8274	10260	10059	11311	8483	7207	6478	7915	6648	6083	18465	17289	22074	11953	13077	11079	-0.255933	0.00287901	0.207005	0.000755511	0.33553	3.26341e-09
ENSG00000110075.10	PPP6R3	11637	9538	11417	12404	12994	13966	7005	6358	5472	7670	6111	5609	9486	9016	11476	6857	6547	5331	-0.223114	0.000704798	0.066573	0.388504	0.335246	0.00022567
ENSG00000197969.7	VPS13A	7369	5908	6463	5593	6173	6005	6135	4703	3774	5294	4180	3516	6754	5867	7892	4612	4702	3525	0.20188	0.0170086	0.270518	0.0147272	0.335167	0.00122346
ENSG00000157500.6	APPL1	7601	6257	7567	6378	6886	6987	2252	1959	1898	3125	2501	2347	6019	5265	6847	4149	4017	3182	0.129837	0.0678171	-0.273126	0.000408789	0.33507	0.00100452
ENSG00000056487.11	PHF21B	785	665	638	773	911	876	1853	1356	944	1435	1248	1116	774	804	990	511	567	523	-0.237558	0.0494229	0.211177	0.186289	0.335036	0.00165469
ENSG00000124678.13	TCP11	3	3	2	0	3	0	3	1	1	3	5	3	6	1	8	1	3	5	1.49439	NA	-1.07199	0.538627	0.334894	0.827958
ENSG00000212734.4	C17ORF100	0	1	1	2	1	0	2	0	1	1	0	1	1	6	4	1	4	2	-0.567293	NA	0.67015	NA	0.334662	0.841353
ENSG00000023608.4	SNAPC1	1574	1259	1819	1142	1351	1315	524	540	463	762	615	632	850	800	1045	567	618	499	0.334829	0.000776846	-0.288453	0.0128791	0.334638	0.000755439
ENSG00000242689.1	CNTF	9	6	3	10	18	10	45	29	31	28	38	27	20	22	37	12	22	15	-1.01808	0.211623	0.264322	0.610718	0.334552	0.568191
ENSG00000130023.11	ERMARD	586	497	616	373	443	458	995	806	753	896	796	704	1083	1087	1507	775	771	735	0.467981	1.8911e-05	0.19476	0.0620667	0.33448	0.00278109
ENSG00000253910.1	PCDHGB2	91	70	59	46	50	59	197	160	142	169	144	154	123	132	157	89	85	83	0.564219	0.0651408	0.191851	0.387039	0.334413	0.141134
ENSG00000123329.13	ARHGAP9	122	112	163	163	189	192	23	29	11	49	29	28	13	30	19	14	20	6	-0.405082	0.0373761	-0.643899	0.220723	0.334371	0.664559
ENSG00000100815.8	TRIP11	2502	2088	2507	2291	2494	2389	1849	1606	1356	2092	1505	1408	3907	2973	4258	2538	2583	1861	0.0322559	0.750777	0.0534724	0.676306	0.334302	0.0156313
ENSG00000106479.6	ZNF862	308	274	283	142	121	110	659	647	537	602	524	457	2052	1975	2376	1330	1451	1229	1.2588	9.56861e-13	0.326143	0.00226297	0.334058	6.84006e-06
ENSG00000189180.11	ZNF33A	5295	4522	5357	3776	4019	4041	3503	3107	2555	3485	2876	2550	6257	5594	8558	4523	4522	3635	0.407402	2.09898e-09	0.144924	0.0644401	0.333998	0.00304691
ENSG00000182195.6	LDOC1	2126	2365	2676	2268	2547	2722	2977	2710	2486	2564	2106	2101	5537	5841	6292	3417	3960	3699	-0.0139094	0.917565	0.377599	7.24208e-08	0.333863	0.000822929
ENSG00000100483.9	VCPKMT	349	287	334	374	453	420	683	584	508	663	591	573	527	548	802	405	413	347	-0.310676	0.0178449	0.0565574	0.692543	0.333858	0.0203602
ENSG00000138161.8	CUZD1	69	47	72	76	100	95	276	309	220	307	317	278	44	41	62	27	41	24	-0.479397	0.0748257	-0.0672212	0.760972	0.333819	0.416914
ENSG00000120662.11	MTRF1	677	571	694	550	723	610	861	754	618	959	802	721	861	802	1129	558	629	551	0.095844	0.483598	-0.0498286	0.703335	0.333769	0.00225437
ENSG00000118620.8	ZNF430	1153	925	1132	1186	1273	1283	493	477	407	643	483	445	1005	898	1301	736	734	531	-0.173155	0.0647357	-0.0774148	0.615419	0.333707	0.0150218
ENSG00000177025.3	C19ORF18	7	4	6	3	8	7	20	15	12	15	17	9	36	39	56	30	34	18	-0.0224453	0.984604	0.296125	0.70408	0.33368	0.453329
ENSG00000100298.11	APOBEC3H	36	32	47	36	63	55	10	12	5	20	10	11	32	18	17	21	15	7	-0.364492	0.340347	-0.491708	0.572491	0.333485	0.650862
ENSG00000188916.4	FAM196A	17	16	21	16	21	23	9	9	3	6	1	8	13	15	13	10	10	6	-0.0954931	0.881865	0.546232	0.678531	0.333456	0.663773
ENSG00000105173.9	CCNE1	1485	1302	1415	1891	2063	2181	1482	1501	1247	1412	1304	1231	1089	1115	1398	763	806	682	-0.491951	1.64166e-10	0.201795	0.0314915	0.333351	0.000219339
ENSG00000134046.7	MBD2	851	773	858	738	837	854	971	963	979	1122	952	953	1629	1824	2352	1188	1281	1144	0.0855427	0.433853	0.0577817	0.703882	0.333212	0.00145229
ENSG00000125968.7	ID1	263	258	339	610	766	1040	13538	11852	9449	12824	12203	11543	24703	31778	38659	19659	20770	18757	-1.4262	6.05298e-22	0.0197171	0.871481	0.333081	0.00729695
ENSG00000187583.6	PLEKHN1	50	65	76	55	49	52	136	113	72	194	149	162	151	171	232	139	115	91	0.343293	0.311297	-0.564464	0.0114959	0.333036	0.168314
ENSG00000105810.5	CDK6	2259	2027	2299	2238	2441	2382	2042	1724	1581	2795	2002	1871	10481	10202	12851	7437	7559	6010	-0.0495799	0.602866	-0.204584	0.0409174	0.332881	1.85885e-05
ENSG00000158815.6	FGF17	10	11	3	20	12	13	196	220	161	692	520	450	29	49	57	27	30	27	-0.850887	0.268933	-1.41103	5.26958e-25	0.332753	0.460135
ENSG00000125878.4	TCF15	96	99	142	109	135	146	95	89	63	58	50	48	33	49	50	25	34	24	-0.15666	0.543333	0.759426	0.00649034	0.332744	0.444711
ENSG00000120458.5	MSANTD2	610	476	635	679	836	781	2113	1640	1390	1925	1723	1389	1502	1643	2228	1108	1206	1029	-0.367134	0.000762384	0.128911	0.274446	0.332697	0.00232166
ENSG00000198040.6	ZNF84	2477	2030	2543	2241	2316	2354	3439	3139	2561	3968	3234	2911	5136	5459	7511	4046	3947	3274	0.0748983	0.425504	-0.0406643	0.668189	0.332619	0.00206335
ENSG00000163558.8	PRKCI	13999	12325	14339	13053	13806	14109	3438	3036	2641	4027	3142	3119	6190	5488	7365	4351	4306	3275	0.039297	0.621391	-0.0694607	0.427519	0.33254	0.00148963
ENSG00000184434.7	LRRC19	0	0	0	0	0	0	0	0	0	0	0	0	2	0	3	3	0	0	NA	NA	NA	NA	0.332512	NA
ENSG00000175727.9	MLXIP	3002	2599	2566	3401	3337	3554	3869	3131	2768	3812	3229	3031	3993	4243	5480	3065	2960	2530	-0.281268	0.00423353	0.0552269	0.569569	0.33247	0.000460041
ENSG00000071564.10	TCF3	6222	6197	6612	8691	8474	10524	13767	11889	10393	12428	11015	10174	15128	17065	20010	11586	11302	9768	-0.483049	2.98618e-08	0.20062	0.000756719	0.332468	0.000241355
ENSG00000118526.6	TCF21	7	13	10	9	11	16	124	90	142	151	102	94	109	125	140	64	106	66	-0.183305	0.828349	0.173451	0.611409	0.332456	0.23423
ENSG00000167904.10	TMEM68	2387	2019	2680	1391	1691	1576	1097	1077	883	1747	1440	1301	1538	1238	1805	1056	972	830	0.654011	1.21019e-14	-0.446017	2.53026e-08	0.332391	0.0103052
ENSG00000198924.3	DCLRE1A	2310	2027	2392	1681	1993	1888	936	949	842	1040	962	798	1650	1451	2050	1040	1161	1011	0.326839	2.47322e-05	0.0720987	0.575449	0.332363	0.000580451
ENSG00000014123.9	UFL1	3056	2540	2965	1898	2061	2075	1907	1621	1500	2296	1906	1649	5478	4112	5254	3378	3317	2649	0.554596	1.31729e-14	-0.109707	0.233993	0.332255	0.0136399
ENSG00000167635.7	ZNF146	18571	16020	18837	15225	17544	17704	7025	6847	6060	7148	6040	5591	11188	9838	13593	7733	7919	6022	0.134682	0.0293869	0.19541	0.00276983	0.332205	0.000783108
ENSG00000267508.1	ZNF285	335	319	377	221	240	246	245	321	249	336	281	300	627	547	780	417	429	373	0.596745	1.10347e-05	-0.0614209	0.801932	0.331891	0.0067955
ENSG00000181649.5	PHLDA2	119	127	157	107	139	153	25	35	34	33	34	22	32	41	40	19	27	25	0.0737916	0.775626	0.205252	0.718277	0.33157	0.473465
ENSG00000120802.9	TMPO	20198	16264	22007	18273	21961	24182	10683	9513	8335	10352	8058	7989	10314	10665	13114	7840	7507	6022	-0.0877874	0.336141	0.218257	0.000728297	0.331483	0.000470024
ENSG00000173166.13	RAPH1	1378	1132	1301	1416	1454	1557	1227	964	897	1269	942	900	1887	1770	2198	1327	1259	1083	-0.166285	0.069273	0.09691	0.445814	0.331364	0.00045176
ENSG00000160183.9	TMPRSS3	8	0	6	6	4	11	19	10	13	5	1	7	9	5	10	7	5	3	-0.56447	0.645722	1.77731	0.0405165	0.331316	0.751717
ENSG00000120948.11	TARDBP	19513	14512	17994	21663	24630	25833	13571	12705	10950	14236	11699	11167	15402	15671	20183	10914	11480	9648	-0.422352	8.25728e-09	0.111098	0.0693336	0.331222	7.67263e-07
ENSG00000153914.11	SREK1	3888	2967	3512	3516	3907	3927	6510	5825	5068	7120	5387	4913	7382	7392	9680	5617	5401	4283	-0.0819542	0.376004	0.11059	0.193348	0.331154	0.000853428
ENSG00000103479.10	RBL2	2515	2191	2259	1697	1794	1620	2813	2511	2061	2835	2519	2308	3798	3357	4431	2477	2483	2282	0.496145	5.63655e-07	0.0458373	0.629249	0.330672	8.47192e-05
ENSG00000090861.11	AARS	19226	15706	17049	24992	25978	26712	7503	7031	6139	9149	7383	7038	12817	13345	16518	9080	9747	7927	-0.529598	1.81701e-12	-0.0810017	0.249047	0.330469	8.73076e-07
ENSG00000258365.1	RP11-1105G2.3	1	1	9	6	2	7	109	85	68	70	64	65	39	53	79	38	37	31	-0.439851	0.764306	0.48674	0.0841012	0.330391	0.411733
ENSG00000041982.10	TNC	745	693	671	1025	1018	1243	18724	10754	10523	12569	9723	6299	15682	21545	24679	11875	14051	12724	-0.581306	7.50582e-08	0.593572	0.081911	0.330339	0.0220722
ENSG00000174840.8	PDE12	1011	943	1186	699	838	925	585	534	430	681	490	507	1232	1238	1595	915	886	743	0.406712	4.56791e-05	-0.0096452	0.958326	0.330168	0.00104751
ENSG00000178502.5	KLHL11	291	242	246	268	304	316	187	253	174	172	145	134	598	534	643	395	382	338	-0.133741	0.424404	0.555377	0.006068	0.32992	0.00910524
ENSG00000140092.10	FBLN5	224	167	147	181	181	212	102	108	85	237	233	213	82	97	115	58	76	51	-0.0381205	0.883567	-1.11172	4.58632e-10	0.329486	0.244465
ENSG00000197323.6	TRIM33	7259	6036	6424	6382	6742	6787	4186	3533	3018	4535	3242	3021	7698	6826	9311	5586	5029	4297	0.0369758	0.716788	0.102444	0.351915	0.329407	0.00233626
ENSG00000186648.10	LRRC16B	311	272	247	287	264	238	301	188	171	195	146	161	97	99	125	67	90	46	0.120912	0.5658	0.484401	0.0210313	0.329286	0.271119
ENSG00000172478.13	C2ORF54	1	5	1	7	3	8	7	4	0	10	6	8	61	74	130	48	76	41	-1.26775	0.324176	-1.07359	0.384958	0.329111	0.401459
ENSG00000121892.10	PDS5A	10075	8552	9723	10011	10379	10397	5821	5284	4690	6074	4935	4571	8980	8294	10647	5966	6269	5280	-0.0704081	0.408304	0.128177	0.0517161	0.32908	3.15814e-07
ENSG00000162882.10	HAAO	38	52	45	63	50	60	285	305	228	614	559	518	456	453	662	368	340	272	-0.300791	0.41565	-0.946569	2.22483e-15	0.329036	0.0399012
ENSG00000164073.5	MFSD8	810	618	776	661	951	861	1403	1306	1011	1606	1487	1252	1366	1287	1890	993	1046	800	-0.112189	0.414194	-0.124415	0.227747	0.328925	0.00507476
ENSG00000170113.11	NIPA1	3000	2640	3130	1894	2173	2065	1887	1639	1290	2079	1743	1581	2519	2182	2854	1690	1678	1377	0.567075	8.4014e-15	-0.0663827	0.543595	0.328748	0.000694042
ENSG00000172687.9	ZNF738	3141	2335	2978	2594	3348	3485	2188	1943	1629	2213	1818	1706	2334	2397	3261	1705	1801	1490	-0.103852	0.321478	0.108998	0.193524	0.328277	0.000415759
ENSG00000157191.15	NECAP2	2063	1787	2144	1528	1796	1985	2019	2012	1764	2241	2094	1874	3253	3429	4330	2442	2417	2040	0.230531	0.00433486	0.00584064	0.964056	0.328266	0.000174681
ENSG00000164045.7	CDC25A	3765	3168	3823	5902	7050	7991	2662	2555	2287	2577	2176	2053	2168	2395	3064	1624	1738	1415	-0.904663	1.4898e-35	0.249012	0.000527245	0.328031	0.000707143
ENSG00000167088.6	SNRPD1	12985	9791	15025	11280	14720	15317	3299	3403	2946	3319	2648	2591	3382	3713	4571	2513	2643	2163	-0.0795413	0.522736	0.28462	0.000385026	0.327953	0.000149701
ENSG00000156017.8	C9ORF41	3451	2895	3586	2956	3391	3418	1134	1023	863	1206	887	987	2099	1923	2412	1483	1457	1114	0.0750484	0.346212	0.0744652	0.571055	0.327372	0.00228413
ENSG00000213390.6	ARHGAP19	7414	6460	7530	4869	5344	5466	2411	2456	2213	2838	2526	2443	2817	2542	3319	1943	1945	1568	0.50055	1.48308e-16	-0.0339098	0.779505	0.326817	0.000320704
ENSG00000089157.11	RPLP0	141190	126266	178485	115057	143161	145731	77138	82371	75387	88360	80852	73127	189329	196710	233874	127312	143387	119407	0.193802	0.045501	0.0674045	0.545889	0.32677	3.07288e-08
ENSG00000169359.9	SLC33A1	2659	2199	2471	2122	2516	2377	1778	1602	1289	2445	2095	1957	2617	2275	2932	1889	1679	1357	0.115392	0.199069	-0.376768	2.96555e-07	0.326647	0.00973838
ENSG00000123454.6	DBH	21	16	17	12	13	19	1	4	0	1	1	2	4	5	3	2	6	0	0.354487	0.573583	0.367369	NA	0.32664	0.847627
ENSG00000064666.10	CNN2	25577	22558	23894	26775	29674	31601	18088	16076	14308	16855	14680	12793	37674	41332	49601	26487	29390	24908	-0.23362	0.000628721	0.235197	2.33906e-05	0.326615	6.87983e-06
ENSG00000166153.12	DEPDC4	320	265	359	235	261	230	101	92	72	127	90	83	148	119	170	87	118	71	0.423648	0.00498039	-0.0695589	0.841264	0.32654	0.196918
ENSG00000198821.6	CD247	28	18	29	35	54	41	18	5	9	4	10	14	9	8	19	6	7	9	-0.746593	0.0623886	0.222781	0.850042	0.3265	0.710107
ENSG00000128585.13	MKLN1	7837	6745	7728	6079	6892	6873	3512	3026	2681	3997	3028	2705	7342	5982	8215	4758	4817	3963	0.221243	0.000627858	0.0339813	0.769185	0.326397	0.00111193
ENSG00000197183.8	C20ORF112	1600	1330	1361	1468	1539	1415	1972	1667	1499	2319	1897	1791	6235	5662	6720	4204	4077	3460	0.00565928	0.970023	-0.121065	0.154191	0.326373	0.000320986
ENSG00000056661.9	PCGF2	2063	1925	1974	1769	1858	1833	4719	4047	3899	4534	4047	3737	7029	7029	8074	4765	4998	4194	0.180216	0.0587951	0.144635	0.0578389	0.326365	1.70718e-06
ENSG00000124831.14	LRRFIP1	6959	5998	6866	9125	9041	9579	3398	2922	2646	4405	3499	3144	9172	9403	11379	6395	7005	5475	-0.436518	1.62979e-09	-0.191624	0.0110347	0.326251	3.22906e-06
ENSG00000177119.11	ANO6	8651	7628	8532	7318	7524	7959	4373	3697	3250	7853	6665	6081	8287	7818	10269	6030	5759	4770	0.173063	0.0157667	-0.76112	1.60748e-38	0.326159	0.000295317
ENSG00000168216.6	LMBRD1	1974	1674	2184	1305	1632	1694	1436	1281	1121	2096	2021	1739	2539	2407	3199	1649	1908	1558	0.386017	7.76565e-06	-0.509253	7.56839e-11	0.32595	3.66324e-05
ENSG00000187556.6	NANOS3	1	3	3	1	1	2	18	5	7	13	9	8	28	38	38	21	18	26	0.885871	NA	0.0867359	0.938817	0.325884	0.516784
ENSG00000139350.7	NEDD1	4223	3759	4279	3147	3338	3125	1587	1379	1298	1680	1348	1261	3342	2878	3655	2112	2311	1808	0.399923	8.53709e-07	0.100754	0.296285	0.325853	0.000347468
ENSG00000126215.9	XRCC3	1155	1081	1326	1234	1466	1542	2962	2515	2063	2517	2342	2034	1249	1519	1859	1016	988	892	-0.197064	0.0337835	0.225532	0.0072917	0.325833	0.00985195
ENSG00000162775.10	RBM15	1773	1572	1751	1449	1624	1614	1172	968	865	1055	931	876	1574	1530	1941	1071	1121	977	0.173666	0.0375527	0.169631	0.089271	0.325613	4.32011e-05
ENSG00000256525.2	POLG2	1363	1119	1242	1029	1287	1147	1317	1190	900	1274	1181	1011	1420	1308	1746	894	1011	901	0.157574	0.141879	0.0717077	0.566431	0.325589	0.000408843
ENSG00000122824.6	NUDT10	1040	973	1251	2392	2777	3046	627	629	568	780	634	614	626	637	732	392	461	404	-1.27723	2.26578e-52	-0.0422586	0.779058	0.325501	0.00486422
ENSG00000249242.3	TMEM150C	356	297	339	184	197	212	188	232	150	403	361	349	360	415	660	271	338	282	0.794509	8.25429e-09	-0.865833	3.4418e-08	0.325445	0.106902
ENSG00000099814.11	CEP170B	1162	1254	1236	1724	1684	1998	4660	3472	2894	3706	3301	2966	4659	5971	7254	3745	4011	3447	-0.506319	1.34527e-06	0.235475	0.0243127	0.325281	0.00897537
ENSG00000155858.5	LSM11	1861	1483	1804	896	1008	958	680	641	617	724	621	612	1837	1561	1984	1178	1158	1050	0.895127	2.2641e-26	0.0937004	0.48738	0.325243	0.00146603
ENSG00000162843.13	WDR64	1	1	0	0	2	2	2	0	4	2	0	1	1	7	8	2	5	3	-0.876105	NA	1.20045	NA	0.325194	0.820705
ENSG00000145715.10	RASA1	5197	4475	4939	3817	4061	4234	3165	2881	2631	3638	2914	2605	5031	4504	5996	3487	3470	2815	0.322736	4.13296e-06	0.0347196	0.729788	0.324538	0.000273721
ENSG00000146856.10	AGBL3	125	98	113	105	109	128	111	95	89	206	105	110	191	185	289	172	134	109	0.0267761	0.922576	-0.384695	0.171409	0.32448	0.185233
ENSG00000138036.14	DYNC2LI1	899	729	952	703	834	851	672	620	524	1001	709	733	2230	1908	2360	1327	1529	1249	0.162145	0.119817	-0.318527	0.00426802	0.324428	0.000770853
ENSG00000114698.10	PLSCR4	223	187	212	181	207	205	394	380	309	507	407	369	181	145	207	115	129	92	0.121235	0.518586	-0.136732	0.353141	0.324312	0.130744
ENSG00000168412.6	MTNR1A	20	12	10	26	23	35	6	3	9	7	6	11	41	49	40	34	29	20	-0.94474	0.0693947	-0.307811	0.804428	0.324152	0.476187
ENSG00000136830.7	FAM129B	2515	2309	2495	2613	2797	3154	3401	3026	2645	3166	3079	2729	5371	6109	7361	4164	4126	3550	-0.170275	0.0341579	0.113762	0.191233	0.324131	0.000600992
ENSG00000187531.9	SIRT7	268	201	227	291	370	387	1220	982	812	965	852	763	634	840	1112	549	554	509	-0.534879	0.000248598	0.320596	0.00162494	0.32409	0.0590184
ENSG00000128872.5	TMOD2	539	458	489	581	606	584	419	358	295	439	370	350	1272	1412	1936	1001	1007	880	-0.203232	0.104634	-0.0126343	0.947976	0.323917	0.00743445
ENSG00000179133.7	C10ORF67	7	6	10	8	2	3	7	1	8	3	6	3	6	4	8	3	2	6	0.834109	0.428003	0.529011	0.722269	0.323902	0.794635
ENSG00000166181.8	API5	19993	16863	19662	18590	20531	20973	8843	8452	7448	9291	7559	6974	15050	13761	17358	9998	10720	8431	-0.0374675	0.613461	0.165417	0.0104665	0.323743	1.01698e-05
ENSG00000131876.12	SNRPA1	7103	5758	8113	5712	7202	7439	2921	2815	2352	3079	2628	2457	2884	3046	3842	2157	2168	1818	0.0941269	0.354791	0.0911932	0.245712	0.323651	0.00018043
ENSG00000145220.9	LYAR	2355	2055	2599	3221	3519	3800	1236	1327	1092	1233	1077	914	1099	1169	1547	788	877	730	-0.537705	1.9161e-14	0.292451	0.00297019	0.323158	0.00178524
ENSG00000170209.4	ANKK1	1	2	1	0	0	0	40	29	36	43	54	48	10	8	14	7	7	6	2.94214	NA	-0.371053	0.394431	0.323028	0.709755
ENSG00000143514.12	TP53BP2	2882	2438	2583	2896	2782	3201	3037	2948	2630	3668	3201	2875	10767	10737	12573	6932	7924	6670	-0.116228	0.248487	-0.0687991	0.427107	0.322893	3.84611e-07
ENSG00000057935.9	MTA3	7795	6355	8210	8198	9184	9819	7573	6682	5287	6881	6149	5485	7529	7322	9570	4896	5592	4859	-0.233022	0.000583515	0.174675	0.0212619	0.322892	4.39507e-06
ENSG00000157322.12	CLEC18A	14	7	6	3	10	10	29	17	11	22	19	16	12	11	10	8	7	6	0.302854	0.758725	0.0815175	0.918591	0.3228	0.704276
ENSG00000115239.17	GPR75-ASB3	94	90	104	81	84	68	139	95	83	109	97	105	172	139	167	100	95	106	0.352553	0.18097	0.113731	0.724874	0.322567	0.176299
ENSG00000198885.5	ITPRIPL1	381	315	366	455	427	543	421	447	352	615	583	520	332	306	408	255	209	193	-0.372581	0.00457432	-0.391468	0.00118188	0.322503	0.0622955
ENSG00000177674.11	AGTRAP	1899	1770	2148	1301	1499	1572	2471	2251	1834	3238	2904	2687	2688	3010	3577	1828	2153	1860	0.466018	4.54032e-09	-0.330872	2.17601e-06	0.322499	0.000620081
ENSG00000068885.10	IFT80	2355	1790	2424	1517	1830	1570	996	877	718	1140	863	850	1658	1363	1846	1050	1173	855	0.461744	3.25895e-06	-0.034645	0.806379	0.322278	0.00586193
ENSG00000057468.6	MSH4	3	4	2	5	13	10	19	16	9	8	6	11	23	22	25	9	16	19	-1.554	0.116277	0.884461	0.253353	0.322233	0.604796
ENSG00000100678.14	SLC8A3	89	62	86	157	150	144	16	5	13	25	41	29	15	25	9	12	12	8	-0.887806	3.84004e-05	-1.39565	0.0159183	0.322085	0.694138
ENSG00000243335.4	KCTD7	1107	1021	1100	795	824	751	892	876	771	1117	1040	950	1941	1807	2258	1285	1336	1166	0.495156	2.63927e-06	-0.187132	0.0664697	0.321958	4.03391e-05
ENSG00000141434.7	MEP1B	1	4	2	1	1	2	2	1	2	1	3	0	0	9	5	3	4	2	0.908594	0.632089	0.443245	NA	0.32171	0.850428
ENSG00000085449.10	WDFY1	10980	9588	10925	9675	10194	10410	3172	3154	2591	4043	3144	3152	5757	5135	7062	4138	3888	3267	0.10707	0.141189	-0.105908	0.228542	0.321662	0.00135644
ENSG00000186566.7	GPATCH8	6850	5873	5780	8611	8298	9438	5412	4723	4074	5988	5068	4469	7304	7249	9386	5306	5294	4467	-0.456177	9.91404e-07	-0.0229686	0.804334	0.321587	2.41253e-05
ENSG00000171681.8	ATF7IP	13123	11897	12728	10839	10724	11184	4600	4194	4077	5229	3919	3578	8545	7166	9070	5495	5297	4847	0.255844	0.0014068	0.136047	0.163472	0.320933	0.00106944
ENSG00000113108.13	APBB3	300	286	244	216	293	241	2678	2137	1689	2591	2195	2144	1102	1460	2033	996	1051	827	0.207861	0.278566	-0.000529798	0.997212	0.320864	0.06558
ENSG00000203813.4	HIST1H3H	39	51	60	148	184	197	13	12	15	16	6	10	8	20	21	9	14	8	-1.75832	4.24971e-15	0.457722	0.585589	0.320756	0.682018
ENSG00000240849.6	TMEM189	943	872	883	830	814	829	1280	1033	917	1392	1285	1058	2144	2468	2843	1447	1755	1504	0.177443	0.129777	-0.108767	0.337561	0.320668	0.00229367
ENSG00000164654.11	MIOS	3112	2621	3178	3181	3641	3925	2166	1979	1840	2249	1976	1728	3468	3621	4734	2516	2678	2246	-0.21712	0.00191877	0.116562	0.17063	0.320282	9.34246e-05
ENSG00000159110.15	IFNAR2	723	577	688	466	589	582	800	656	543	859	740	695	924	970	1181	684	741	523	0.333799	0.00232747	-0.101491	0.429362	0.320276	0.00757325
ENSG00000213714.1	FAM209B	16	16	9	7	14	12	15	15	8	10	8	11	12	7	11	7	7	5	0.390723	0.60548	0.470943	0.577909	0.32007	0.724338
ENSG00000185219.11	ZNF445	3425	2695	2907	2818	3231	3188	3902	3375	2942	4460	3923	3660	6005	5694	7850	4497	4075	3701	0.0191364	0.87068	-0.136842	0.0524506	0.319646	0.00171939
ENSG00000168710.13	AHCYL1	12268	10912	12226	10193	10861	11433	6405	5975	5229	7493	6356	5809	17364	14922	19485	11494	11792	9466	0.176759	0.00678622	-0.0518001	0.475864	0.319588	0.000269165
ENSG00000115368.5	WDR75	7926	6647	8246	7880	8749	8987	4932	4703	4156	5713	4899	4400	5500	5094	6836	3744	3951	3293	-0.117129	0.0829332	-0.0136878	0.88506	0.319484	1.01427e-05
ENSG00000183921.5	SDR42E2	5	8	4	15	2	10	5	6	2	2	2	1	4	3	6	4	1	3	-0.619822	0.559543	1.46953	0.346841	0.319412	0.826621
ENSG00000135045.6	C9ORF40	877	782	1066	724	877	862	583	552	519	695	588	618	861	804	1058	584	614	520	0.196216	0.0803886	-0.0959866	0.503349	0.319144	0.0012727
ENSG00000135749.14	PCNXL2	5100	4625	4852	3875	3658	3786	2847	2409	1909	2784	2472	2159	2252	2227	3030	1585	1662	1473	0.414139	5.79758e-06	0.0471458	0.679998	0.319129	0.000239871
ENSG00000177854.7	TMEM187	389	391	543	288	356	338	290	275	258	332	307	256	812	709	898	438	571	519	0.481174	0.00104243	-0.0119657	0.956863	0.319117	0.0219267
ENSG00000095261.9	PSMD5	2500	2270	2875	2144	2347	2551	1819	1659	1445	1904	1576	1466	2845	2555	3577	1781	2062	1805	0.170208	0.0399555	0.0994065	0.243628	0.319019	0.000511364
ENSG00000156735.6	BAG4	4014	3488	4287	3782	4509	4452	1674	1570	1412	1956	1472	1402	2968	2633	3421	2005	2028	1671	-0.0600713	0.468192	0.060511	0.587232	0.318842	0.000260073
ENSG00000096092.5	TMEM14A	544	500	660	414	545	635	268	299	242	385	323	300	622	613	782	428	455	390	0.155252	0.295577	-0.207616	0.201046	0.318836	0.00305118
ENSG00000142534.2	RPS11	84373	73166	114056	59598	80177	80189	30537	33495	30547	37921	33067	29186	91826	91720	112299	61592	67264	58052	0.354389	0.00221149	0.0349186	0.788118	0.318815	7.07863e-10
ENSG00000112697.11	TMEM30A	10182	8651	10272	8369	9683	9528	6683	5765	4806	10644	8762	7866	13008	11942	15594	9386	8861	7362	0.129077	0.0540163	-0.557141	6.53858e-19	0.318518	0.000598911
ENSG00000249319.1	AC068533.7	1	2	1	0	2	1	1	2	1	4	1	0	3	5	3	0	3	4	0.524359	NA	-0.122899	NA	0.318471	0.853145
ENSG00000008394.8	MGST1	15971	13045	18517	13808	18117	18072	3825	3664	3013	5246	4372	4140	5306	4802	6349	3281	3726	3369	-0.0217918	0.85843	-0.285194	5.23879e-06	0.318004	9.83014e-05
ENSG00000100218.7	RTDR1	12	11	15	6	15	10	16	10	10	23	23	42	38	35	57	17	30	34	0.353728	0.648792	-1.22935	0.0353444	0.317895	0.517942
ENSG00000141959.12	PFKL	4153	4329	4662	3628	3656	4128	9690	8845	7737	10729	9403	8904	11829	12987	15286	8438	9046	7864	0.260435	0.00400358	-0.0421026	0.574493	0.317858	1.55211e-05
ENSG00000137185.7	ZSCAN9	829	620	801	486	622	645	1114	1062	957	1225	1055	1006	1999	2030	2678	1456	1510	1263	0.412506	0.000206759	0.0375921	0.757292	0.317792	0.000256269
ENSG00000025293.11	PHF20	8610	7656	8988	6777	6971	7080	3088	2971	2636	3610	2854	2799	5284	4980	6233	3641	3773	3035	0.326668	3.77073e-06	0.018704	0.86493	0.317743	1.89744e-05
ENSG00000115825.5	PRKD3	7897	6788	7793	6992	7231	7216	3987	3717	3247	4341	3613	3242	7542	6216	7991	5185	4730	3874	0.11663	0.146522	0.0768298	0.314319	0.317708	0.00889098
ENSG00000172071.7	EIF2AK3	1864	1760	1884	1992	1950	2104	2186	1983	1555	3659	3309	2811	2504	2586	3387	1893	1982	1484	-0.0822322	0.4264	-0.67281	5.37152e-20	0.317608	0.00196339
ENSG00000080608.9	KIAA0020	5760	4426	5866	6690	7582	7798	2467	2225	1935	2415	2045	1794	2791	2703	3761	2025	2205	1616	-0.412011	1.30894e-08	0.19041	0.00909413	0.317546	0.0024619
ENSG00000107679.10	PLEKHA1	2697	2430	2659	1762	2054	2079	3053	2560	2277	3386	2511	2474	4773	4453	6011	3567	3418	2647	0.45708	3.88153e-10	0.0219278	0.85857	0.317211	0.00323443
ENSG00000181656.6	GPR88	2	2	0	0	1	0	0	2	1	0	1	0	1	5	2	0	1	4	1.98494	NA	1.62048	NA	0.317144	0.882467
ENSG00000161249.16	DMKN	6757	5076	6648	3939	5467	5270	5909	5615	4319	6755	5855	5354	5648	6333	8589	4322	4623	3980	0.385724	5.13049e-05	-0.0815127	0.333002	0.316914	0.00285352
ENSG00000183354.7	KIAA2026	1381	1193	1232	1079	1023	1052	1648	1429	1253	1538	1154	1090	3696	3131	4263	2487	2502	2028	0.32017	0.00319861	0.30423	0.000562638	0.316679	0.0012646
ENSG00000132623.11	ANKEF1	1059	825	942	1033	1168	1246	644	658	626	800	645	613	1491	1272	1700	947	987	886	-0.233964	0.0161423	0.0212501	0.899675	0.316418	0.00131278
ENSG00000159648.7	TEPP	74	58	83	58	64	50	82	122	116	133	136	118	101	127	163	89	92	66	0.363294	0.236234	-0.154366	0.646565	0.316395	0.229292
ENSG00000007314.7	SCN4A	489	383	413	393	469	434	463	448	383	698	600	562	268	203	293	203	153	127	0.0397326	0.81072	-0.418206	8.31719e-05	0.31637	0.187094
ENSG00000100078.3	PLA2G3	1181	965	1142	1184	1327	1494	263	202	169	159	108	107	29	38	38	32	22	13	-0.230845	0.00986445	0.865223	3.22893e-06	0.316369	0.559652
ENSG00000134371.9	CDC73	4770	4052	4971	4728	5381	5484	1831	1652	1465	2053	1474	1473	3632	3294	4271	2513	2506	2070	-0.12594	0.0682216	0.0966476	0.372343	0.316241	0.000196617
ENSG00000143549.15	TPM3	27501	23187	29179	33229	35238	36310	16140	15730	13762	20073	18032	16044	19978	21883	27402	15558	15688	12577	-0.344292	7.41311e-08	-0.139853	0.0341555	0.315327	0.00065408
ENSG00000105372.2	RPS19	57307	50092	70689	34441	50061	51399	32617	34335	30050	35909	32027	28862	71016	81586	92436	52917	55227	47238	0.447336	4.55827e-05	0.113877	0.190577	0.315127	0.000195759
ENSG00000169813.12	HNRNPF	22128	19765	22705	24593	27388	30463	14114	13700	11936	14698	12884	11770	20603	21115	25972	14955	15382	12567	-0.296241	1.10622e-06	0.121342	0.0607114	0.315084	6.35684e-06
ENSG00000100813.10	ACIN1	17081	13167	14656	15044	16371	16913	26315	23945	21438	30543	26405	24156	22179	25280	33246	17468	18037	15342	-0.055684	0.567601	-0.0719333	0.239522	0.314919	0.00211584
ENSG00000075884.8	ARHGAP15	0	0	0	0	5	2	1	1	1	4	0	1	2	1	0	2	0	0	-3.56954	NA	-0.549676	NA	0.314873	NA
ENSG00000173626.5	TRAPPC3L	0	0	0	0	0	0	0	0	0	0	1	0	2	1	0	2	0	0	NA	NA	-0.857727	NA	0.314873	NA
ENSG00000070759.12	TESK2	973	999	1053	786	870	837	865	797	708	873	815	698	1432	1205	1749	926	951	886	0.334479	0.00134386	0.0947861	0.41777	0.314856	0.00455873
ENSG00000215883.5	CYB5RL	451	369	376	365	400	437	208	209	149	260	215	208	396	386	409	233	282	244	0.0480201	0.770746	-0.170455	0.39219	0.314608	0.0400891
ENSG00000139323.9	POC1B	2069	1900	2202	1471	1654	1609	1042	895	817	1377	1056	1014	2345	2101	2786	1609	1730	1256	0.434528	2.31468e-08	-0.215234	0.0250377	0.31452	0.00261369
ENSG00000164749.7	HNF4G	116	76	124	103	121	135	67	47	41	101	91	72	139	131	211	131	102	70	-0.137645	0.603603	-0.669002	0.0200001	0.314062	0.290883
ENSG00000111215.7	PRR4	28	42	43	9	19	30	374	257	208	268	259	236	226	244	261	150	194	124	1.04792	0.0282248	0.220589	0.281497	0.313704	0.112335
ENSG00000119979.11	FAM45A	2836	2492	3017	2644	3013	2993	1730	1692	1419	1738	1494	1447	3048	3054	3912	2142	2303	1899	-0.000532382	0.995646	0.152726	0.0755333	0.313635	1.41793e-05
ENSG00000181588.15	MEX3D	757	712	898	1026	1073	1379	2017	1917	1834	2120	1761	1898	2809	3593	4313	2336	2349	2081	-0.499432	4.35316e-06	0.103249	0.37078	0.313474	0.0141446
ENSG00000243056.1	EIF4EBP3	84	68	86	69	83	104	51	45	48	80	52	35	183	121	188	93	112	106	-0.0486272	0.881248	-0.0781576	0.877025	0.313457	0.220208
ENSG00000145012.8	LPP	6986	5137	5742	3913	4744	4444	4680	3764	3112	4540	3267	3128	14662	12106	15339	10695	9138	6999	0.498176	1.00094e-07	0.184311	0.0821063	0.313434	0.0370891
ENSG00000127311.5	HELB	574	415	533	461	448	514	150	119	101	152	135	146	284	210	242	182	145	142	0.142933	0.305511	-0.135587	0.60877	0.313398	0.18842
ENSG00000157423.13	HYDIN	155	128	130	220	242	257	274	225	177	349	265	283	387	314	408	264	260	183	-0.745444	6.8404e-06	-0.310928	0.0638782	0.313317	0.0828292
ENSG00000177710.5	SLC35G5	0	0	1	0	0	0	1	4	1	1	0	2	2	4	5	5	2	0	1.01496	NA	1.0751	NA	0.313236	0.859738
ENSG00000196497.11	IPO4	19	14	17	7	22	20	81	81	60	79	50	58	49	61	77	33	44	41	0.0993218	0.893069	0.354824	0.268711	0.313194	0.387994
ENSG00000213281.4	NRAS	12860	10938	13668	10383	12639	12527	4658	4344	3838	5527	4072	4133	10395	9955	12975	7738	7466	5935	0.128056	0.074982	0.0143456	0.901147	0.312897	0.000941973
ENSG00000117155.12	SSX2IP	2639	2109	2575	2759	3042	3108	1277	1257	1096	1235	986	865	2138	1858	2446	1547	1419	1126	-0.233719	0.00179712	0.348033	0.000122297	0.312893	0.0108836
ENSG00000104885.13	DOT1L	2455	2297	2147	2543	2498	2525	8395	6318	5791	5367	4500	4346	10708	11372	13544	7266	8220	7115	-0.0793537	0.531881	0.625177	4.90421e-15	0.312861	7.49655e-06
ENSG00000188827.6	SLX4	949	881	862	885	862	884	1539	1365	1045	1434	1177	1165	942	965	1289	752	686	582	0.0856536	0.521332	0.161188	0.119371	0.312753	0.0120953
ENSG00000166971.12	AKTIP	695	619	763	659	787	768	705	577	545	688	636	583	1908	1910	2563	1313	1424	1292	-0.0398681	0.75393	0.0384395	0.803327	0.312508	0.000533597
ENSG00000115904.8	SOS1	4114	3479	3790	3066	3346	3123	2731	2489	2119	2980	2063	2060	7879	6783	9172	5404	5376	4346	0.30534	0.000336289	0.159879	0.117575	0.312377	0.000950596
ENSG00000168152.8	THAP9	1399	1203	1422	1052	1244	1276	868	847	696	833	676	626	1237	1092	1489	796	893	732	0.225626	0.0074933	0.282742	0.00385796	0.31226	0.00124016
ENSG00000142856.12	ITGB3BP	2885	2287	3209	2265	3055	2985	1287	1375	1189	1689	1410	1271	1661	1618	2276	1193	1266	1051	0.06463	0.588392	-0.0687135	0.570939	0.3122	0.00135644
ENSG00000178084.1	HTR3C	6	7	7	6	1	6	3	2	1	3	3	0	3	0	0	2	0	0	0.670372	0.549417	0.118278	0.962782	0.312162	NA
ENSG00000138593.4	SECISBP2L	4538	4091	4444	3456	3739	3599	2543	2205	2053	3170	2292	2246	6086	5417	7108	4214	4101	3491	0.327964	2.33389e-05	-0.0674187	0.545558	0.312112	0.000315991
ENSG00000182628.8	SKA2	5147	3979	5593	4035	5032	5079	1654	1465	1379	1612	1239	1284	2607	2475	3380	1975	1875	1509	0.106268	0.28087	0.229508	0.0114596	0.312044	0.00363553
ENSG00000167005.9	NUDT21	27077	21989	27528	24041	27896	27827	9145	8438	7572	9917	7727	7379	15960	14462	18258	10769	11201	9001	-0.00886488	0.917767	0.11874	0.0985797	0.312035	3.54429e-05
ENSG00000242114.1	MTFP1	881	1117	2007	909	1142	1282	136	138	107	125	115	106	169	168	243	127	147	94	0.315804	0.471224	0.240105	0.320183	0.311976	0.158407
ENSG00000124102.4	PI3	0	0	0	0	0	0	0	1	0	3	0	2	2	0	3	0	1	2	NA	NA	-2.07792	NA	0.311891	NA
ENSG00000188868.9	ZNF563	321	282	403	225	239	254	92	72	91	79	64	64	250	189	249	157	154	127	0.533761	0.000283266	0.415101	0.162927	0.311849	0.122178
ENSG00000134333.9	LDHA	110337	101161	139098	64091	70090	75131	17384	23868	19016	30866	27178	25130	45718	37352	43188	29889	30599	20678	0.792799	2.03338e-22	-0.347141	0.00734554	0.311804	0.0349425
ENSG00000164694.12	FNDC1	46	23	33	71	53	64	82	67	55	65	75	49	28	50	63	28	35	26	-0.848355	0.0156633	0.206823	0.574493	0.311778	0.504025
ENSG00000224997.1	AL049840.1	13	4	7	2	11	6	30	16	6	16	15	16	9	25	26	7	9	21	0.391026	0.7174	0.19434	0.829088	0.311709	0.719162
ENSG00000245017.2	RP11-181C3.1	44	23	50	26	44	32	8	5	10	11	4	8	64	50	79	38	45	39	0.237252	0.614062	0.136004	0.911592	0.311543	0.366427
ENSG00000106780.7	MEGF9	289	195	218	159	204	161	388	333	303	506	414	365	923	738	999	649	552	487	0.469507	0.0142735	-0.219552	0.106344	0.311483	0.0404204
ENSG00000168329.9	CX3CR1	3	5	10	3	7	5	2	1	2	7	2	8	117	60	62	58	56	41	0.318084	0.788606	-1.66338	0.253359	0.31131	0.48979
ENSG00000165185.10	KIAA1958	4094	3474	4089	2795	2974	2906	2311	1985	1703	2734	2075	2028	4427	3673	4729	3111	2723	2326	0.474497	1.0351e-10	-0.0830605	0.401502	0.311198	0.0142039
ENSG00000153207.10	AHCTF1	8380	7292	8143	8714	8917	9554	3403	3153	2673	3352	2776	2404	5113	4429	6022	3403	3628	2860	-0.139769	0.0578341	0.222062	0.00184779	0.310908	0.000432564
ENSG00000156127.6	BATF	0	0	0	0	0	0	4	0	3	0	2	2	12	9	5	7	6	4	NA	NA	0.846093	0.72874	0.310826	0.762285
ENSG00000163138.14	PACRGL	394	357	472	451	632	690	632	572	489	677	561	594	762	814	1021	581	600	469	-0.47643	0.000462086	-0.0140931	0.933613	0.310678	0.00674552
ENSG00000152484.9	USP12	3351	2769	3143	3351	3623	3422	1597	1536	1265	1743	1243	1337	3333	3274	4180	2359	2460	2032	-0.118256	0.195394	0.13273	0.229637	0.31058	1.74484e-05
ENSG00000003393.10	ALS2	5283	4274	4883	5293	5319	5768	3318	3156	2799	3722	3170	2950	5781	6060	7453	4156	4434	3669	-0.132978	0.112304	0.0215055	0.825913	0.310568	8.17109e-06
ENSG00000101331.11	CCM2L	304	309	344	210	259	260	408	333	208	296	231	210	309	381	435	237	293	189	0.450372	0.00180032	0.455403	0.0160121	0.310375	0.0922197
ENSG00000164080.9	RAD54L2	3862	3169	3825	3550	4071	4140	3418	2996	2606	3349	2941	2620	4288	4310	5866	3174	3208	2768	-0.0643773	0.41839	0.120569	0.0970084	0.309967	0.000363389
ENSG00000124253.9	PCK1	8	9	15	1	1	1	1	2	4	1	0	0	3	7	11	8	2	3	3.46061	0.00399991	2.86654	NA	0.309853	0.80637
ENSG00000164309.10	CMYA5	153	150	181	112	134	137	191	169	162	272	198	161	10658	8933	8368	5836	6587	5620	0.392524	0.0430126	-0.153554	0.497547	0.309714	0.0533785
ENSG00000129351.13	ILF3	33102	29458	32193	36764	37083	41625	60048	51091	43548	48588	42990	39141	37662	41128	52878	28811	29720	24912	-0.232167	0.00105615	0.34117	5.59967e-09	0.309689	0.00032831
ENSG00000131778.13	CHD1L	4770	4256	5130	3571	4143	4118	4902	4653	3951	5309	4741	4251	4700	4824	5997	3347	3748	2798	0.311014	3.65699e-06	0.0215411	0.812388	0.309588	0.000228393
ENSG00000027075.9	PRKCH	760	705	779	570	628	601	400	366	341	537	450	406	6897	6315	7281	3925	5099	4094	0.371249	0.000349462	-0.222285	0.086171	0.309117	0.00293789
ENSG00000151376.12	ME3	25	18	21	31	26	34	80	73	59	82	95	69	374	278	305	220	216	179	-0.460199	0.335604	-0.117829	0.747178	0.308776	0.146188
ENSG00000186446.7	ZNF501	680	579	737	653	757	759	296	292	238	346	256	246	679	618	870	478	460	433	-0.0691942	0.566047	0.0724183	0.713228	0.308748	0.0121869
ENSG00000157796.13	WDR19	1379	1084	1186	1115	1205	1237	4137	3891	3221	5254	4571	4227	4686	4477	5908	3190	3475	2908	0.0878121	0.434217	-0.218524	0.000466897	0.308729	5.4107e-06
ENSG00000019505.3	SYT13	1857	1649	2014	1501	1593	1564	275	284	203	358	333	275	560	446	718	348	400	342	0.293247	0.000520346	-0.240573	0.143799	0.308361	0.044563
ENSG00000153006.10	SREK1IP1	3820	3076	4134	3637	4189	4175	1387	1301	1271	1739	1331	1261	2795	2277	2969	1899	1775	1455	-0.0742528	0.410136	-0.0125704	0.931937	0.308348	0.0115573
ENSG00000154118.8	JPH3	1244	1385	1570	1562	1511	1840	1423	1363	1092	1484	1411	1212	2828	3214	3766	2090	2120	2017	-0.169859	0.169344	0.0174426	0.89391	0.307676	0.00175792
ENSG00000170231.11	FABP6	172	140	213	74	120	92	26	15	9	6	9	9	19	23	21	14	10	16	0.925575	1.55483e-05	1.11024	0.138001	0.307573	0.631392
ENSG00000172818.5	OVOL1	202	166	170	192	205	249	175	127	94	327	297	234	278	283	320	190	177	193	-0.207108	0.271561	-1.02153	1.05983e-08	0.307472	0.079304
ENSG00000196418.8	ZNF124	654	469	621	847	994	1044	1096	992	790	1198	1000	993	1282	1395	1850	1024	992	853	-0.676794	3.65239e-11	-0.0502756	0.684155	0.307287	0.00737044
ENSG00000127511.5	SIN3B	2357	1996	2035	2755	2785	2981	6910	5248	4370	5943	5115	4902	7598	8369	11016	5559	6091	5432	-0.363151	6.3565e-05	0.140851	0.186263	0.307268	0.0012968
ENSG00000144455.9	SUMF1	637	550	737	647	741	705	1467	1324	1115	2142	1916	1670	1572	1733	2173	1044	1300	1135	-0.0736019	0.574004	-0.449608	6.78253e-10	0.307125	0.00670002
ENSG00000120699.8	EXOSC8	4701	3755	5309	3523	4686	4797	3048	2782	2484	3252	2710	2636	2997	2960	4136	2085	2339	1974	0.134081	0.209318	0.0566523	0.50761	0.306862	0.000664545
ENSG00000102796.6	DHRS12	275	244	320	168	213	209	602	593	462	734	640	593	902	1056	1185	684	699	620	0.560528	0.000224439	-0.145433	0.230728	0.306791	0.00732728
ENSG00000038382.13	TRIO	3131	2665	2896	3556	3439	3690	7009	5562	4690	6132	5027	4719	9629	10103	12590	6980	7107	6443	-0.248614	0.00483777	0.218082	0.00991646	0.306757	3.04676e-05
ENSG00000204103.2	MAFB	211	165	268	119	133	153	67	43	60	95	90	72	800	829	1051	579	584	539	0.715388	0.000120293	-0.485597	0.119487	0.306693	0.00369759
ENSG00000139737.17	SLAIN1	1179	977	1214	1191	1177	1338	502	423	319	450	440	367	1347	1251	1609	876	908	888	-0.0885913	0.399556	0.0775739	0.667762	0.306233	0.00205926
ENSG00000128923.6	FAM63B	5232	4459	5208	3499	3822	3647	1673	1165	988	1397	923	983	3335	2875	3692	2428	2214	1691	0.490685	1.07656e-11	0.310755	0.0335155	0.306143	0.0194043
ENSG00000116668.8	SWT1	885	798	1000	773	954	833	513	496	480	631	523	487	959	930	1245	658	740	597	0.117926	0.327251	-0.0274634	0.874523	0.305859	0.00192454
ENSG00000050730.11	TNIP3	1	0	0	1	0	4	2	2	2	5	5	2	4	3	2	3	3	0	-2.12389	NA	-0.871744	0.595638	0.305787	0.867824
ENSG00000144659.6	SLC25A38	1729	1623	1958	1733	1956	2157	2016	1938	1525	1939	1694	1566	2612	2880	3513	1829	2062	1837	-0.0836792	0.376477	0.17663	0.0324327	0.305693	0.00075079
ENSG00000068724.11	TTC7A	911	832	829	878	919	945	1104	1007	905	1116	962	895	1922	1989	2496	1450	1430	1201	-0.0378263	0.774399	0.126106	0.193755	0.305483	0.000740545
ENSG00000085552.12	IGSF9	866	823	855	1232	1395	1343	3163	2225	1759	2051	1855	1581	2236	2966	3565	2096	1836	1630	-0.587075	1.50254e-10	0.467744	0.000147022	0.305482	0.0518201
ENSG00000138758.7	SEPT11	13872	12189	14230	13095	13994	14300	6149	5709	5568	6925	5469	5293	14431	13194	17552	10040	10153	8580	0.0115912	0.891541	0.0932112	0.314319	0.304984	3.8596e-05
ENSG00000041515.11	MYO16	6	6	4	4	8	10	57	55	59	255	180	183	33	33	39	31	19	17	-0.37817	0.720632	-1.73525	5.41206e-17	0.304899	0.545904
ENSG00000172840.2	PDP2	2744	2111	2424	1867	2093	2065	563	479	339	538	462	393	1154	915	1183	758	778	552	0.322322	0.000192939	0.083359	0.642355	0.304826	0.0383836
ENSG00000196230.8	TUBB	153189	137117	159532	140498	156641	173184	112752	112610	104465	121025	105596	96734	122867	134203	157552	91889	94931	78066	-0.00901161	0.910636	0.140824	0.0752905	0.30481	7.47994e-05
ENSG00000204950.2	LRRC10B	55	45	65	51	42	50	23	13	11	10	9	13	42	66	54	33	36	35	0.248763	0.488867	0.623405	0.410562	0.304405	0.460104
ENSG00000145626.7	UGT3A1	357	298	367	141	165	176	248	259	311	924	790	659	710	738	997	704	472	378	1.1369	5.3608e-16	-1.40673	2.06243e-21	0.304334	0.192542
ENSG00000177200.11	CHD9	3839	3114	3497	2513	2676	2766	2863	2436	1991	2773	2035	1994	6467	5124	7227	4456	4244	3317	0.443971	5.50539e-09	0.204451	0.0317315	0.304315	0.0158258
ENSG00000082898.12	XPO1	50413	42306	49424	45349	51361	51642	27481	25222	21294	28797	23427	21814	28582	25447	34135	19031	20383	16815	-0.0102569	0.898789	0.105245	0.0838271	0.304198	1.92682e-05
ENSG00000102901.8	CENPT	1108	943	1140	1223	1416	1408	4626	3736	3175	4181	3612	3506	1867	2413	3100	1569	1625	1478	-0.291292	0.000536897	0.124339	0.173709	0.304172	0.0345105
ENSG00000161270.15	NPHS1	44	38	44	21	39	37	37	34	20	29	42	32	21	18	25	14	7	19	0.440203	0.274026	-0.103072	0.866842	0.304142	0.664635
ENSG00000255622.1	PCDHB17	7	8	4	29	32	40	32	16	14	40	20	27	18	10	21	14	9	8	-2.34292	1.78753e-05	-0.393742	0.522487	0.303922	0.68492
ENSG00000109065.7	NAT9	1921	1473	1761	1338	1637	1472	2675	2479	2010	2830	2546	2256	2492	2727	3399	1854	2035	1611	0.262334	0.00704226	0.00956021	0.931886	0.303816	0.000820614
ENSG00000148584.10	A1CF	0	0	0	0	0	0	1	6	4	13	24	13	147	257	397	229	146	126	NA	NA	-2.07311	0.0158932	0.303792	0.428605
ENSG00000141664.5	ZCCHC2	1270	1027	1171	867	948	865	753	569	473	606	560	494	1393	1399	1835	953	1013	973	0.419649	2.82947e-05	0.204939	0.140379	0.303433	0.00228449
ENSG00000187554.7	TLR5	76	79	77	16	35	18	11	13	10	14	9	11	49	31	69	33	25	35	1.81186	1.24909e-07	0.111308	0.907391	0.303369	0.521411
ENSG00000060642.6	PIGV	1007	864	1048	637	720	728	600	571	445	932	864	707	898	792	1044	566	622	556	0.536693	2.07441e-09	-0.528838	2.18469e-07	0.303041	0.00393356
ENSG00000136940.9	PDCL	2278	1864	2335	1900	2194	2221	1063	986	882	1286	1040	1004	2222	2174	2632	1542	1616	1339	0.0869064	0.31096	-0.0764733	0.47876	0.30294	5.42809e-05
ENSG00000128191.9	DGCR8	1396	993	1045	1948	2085	2156	6916	5750	4837	5979	5498	4936	3565	5019	6319	3239	3345	2868	-0.800134	1.83054e-13	0.187774	0.0162713	0.302724	0.0599959
ENSG00000243649.4	CFB	1	2	0	0	0	0	3	1	0	1	2	2	12	7	16	9	6	7	2.56214	NA	-0.319811	NA	0.302708	0.728276
ENSG00000108771.8	DHX58	128	97	112	101	118	107	29	28	15	22	17	15	13	14	22	8	12	11	0.0973712	0.711045	0.510551	0.385809	0.302618	0.670134
ENSG00000172738.7	TMEM217	20	19	28	17	23	11	32	21	17	24	34	26	51	49	64	32	32	40	0.433579	0.460665	-0.187367	0.768252	0.302248	0.429676
ENSG00000116701.10	NCF2	7	4	2	9	13	12	12	9	2	7	4	4	8	12	12	4	4	12	-1.32602	0.12522	0.691197	0.563457	0.30221	0.762625
ENSG00000138092.6	CENPO	2549	1989	2333	2921	3306	3881	3666	3379	3145	3537	3040	2539	1723	1934	2388	1375	1311	1166	-0.501873	2.55194e-09	0.273693	0.000298603	0.301854	0.0048837
ENSG00000143627.13	PKLR	15	19	16	0	1	0	10	4	4	2	1	0	3	2	3	3	0	2	5.603	8.68412e-05	2.69493	0.0796846	0.301849	0.876699
ENSG00000073614.7	KDM5A	4944	4171	4408	4300	4454	4921	3107	2818	2475	3241	2609	2512	6728	6050	7468	4592	4532	3845	0.0374805	0.709429	0.112987	0.133915	0.301739	0.000315497
ENSG00000176349.7	AC110781.3	0	0	0	0	0	0	0	0	1	2	2	1	8	3	0	0	8	0	NA	NA	-2.09396	NA	0.301148	0.910981
ENSG00000214413.3	BBIP1	1051	860	1103	727	907	822	1036	903	802	1231	956	976	1093	1064	1519	831	883	633	0.344984	0.000585688	-0.101959	0.357509	0.300931	0.0196382
ENSG00000117523.11	PRRC2C	28713	24653	25112	29745	27369	30696	17996	15134	13260	18452	14534	13502	24055	21334	27800	17780	15917	13145	-0.111818	0.294396	0.10275	0.18107	0.300761	0.00744427
ENSG00000052841.10	TTC17	3488	2967	3209	3054	3305	3158	8655	7677	6152	11443	9768	8947	11413	10004	13572	8163	7855	6355	0.0725319	0.462186	-0.32435	3.89135e-07	0.300682	0.00247912
ENSG00000167695.10	FAM57A	1037	895	1073	743	810	934	1044	980	750	1396	1241	1111	1410	1511	1770	1079	1085	846	0.326778	0.000421234	-0.334717	0.000196532	0.300501	0.00403625
ENSG00000104517.8	UBR5	24350	20665	22069	21821	21683	24058	10715	8888	7873	11166	9048	7840	20019	17564	22688	13333	13550	11687	0.0415618	0.667285	0.0772488	0.387689	0.300442	8.49729e-05
ENSG00000169271.1	HSPB3	0	0	0	0	0	0	0	0	0	0	0	0	73	93	61	36	68	45	NA	NA	NA	NA	0.300419	0.479698
ENSG00000149483.7	TMEM138	797	693	788	751	994	874	1498	1352	1110	1752	1471	1412	977	1050	1419	813	765	618	-0.146621	0.213661	-0.126128	0.159476	0.300397	0.023366
ENSG00000166091.15	CMTM5	8	6	3	0	0	1	28	28	20	65	42	41	49	33	59	33	34	23	4.04557	0.020166	-0.848687	0.0306124	0.300389	0.484974
ENSG00000183765.16	CHEK2	5736	4905	6150	4908	5679	5718	1676	1599	1253	1696	1550	1432	1524	1375	1796	1019	1103	885	0.0931542	0.209814	0.0509895	0.648066	0.300307	0.00074958
ENSG00000196693.10	ZNF33B	2724	2248	2713	2224	2642	2318	2308	2072	1667	2294	1829	1691	4686	4332	6376	3258	3627	2918	0.145508	0.12615	0.160712	0.0604922	0.300302	0.00184271
ENSG00000266118.1	RP11-507M3.1	0	0	0	0	0	0	3	2	0	1	0	0	3	4	4	2	2	3	NA	NA	2.24226	NA	0.300257	0.841394
ENSG00000176619.6	LMNB2	12153	11559	12979	16772	16875	20390	13457	11882	10639	11410	9743	9282	9706	10697	12620	7542	7487	6128	-0.502524	3.28958e-11	0.344525	1.45077e-10	0.300224	0.000839693
ENSG00000121903.10	ZSCAN20	347	301	312	245	243	247	305	297	265	327	302	233	479	505	598	366	338	308	0.436368	0.00293549	0.11914	0.515202	0.299942	0.023298
ENSG00000176915.10	ANKLE2	2497	2226	2382	3080	3424	3534	6010	5133	4259	7207	6128	5677	5101	5420	7035	3842	4021	3343	-0.443733	7.90718e-10	-0.204738	0.00309975	0.299928	0.000376658
ENSG00000085415.11	SEH1L	4412	3818	4762	4713	5520	5824	2154	1933	1574	2253	1788	1743	3192	3215	3928	2209	2331	2071	-0.252506	0.000231474	0.0715344	0.465203	0.299922	1.22823e-05
ENSG00000142541.12	RPL13A	128923	112274	160330	91098	113837	124598	71504	77302	72236	87275	79729	70557	190194	202788	244646	133794	150335	124280	0.338043	0.000420492	0.0115026	0.93618	0.299896	4.84855e-06
ENSG00000144445.11	KANSL1L	874	715	738	617	772	648	882	788	725	1075	863	863	1933	1749	2247	1317	1348	1132	0.244873	0.0559993	-0.119619	0.272291	0.299829	0.000447077
ENSG00000204628.7	GNB2L1	75483	67024	90643	57027	68160	73798	51215	54870	50600	59291	53538	49372	132830	137670	163671	90856	100892	86441	0.281357	0.000675503	0.0629595	0.584191	0.299714	2.87103e-07
ENSG00000100403.10	ZC3H7B	7004	6147	6781	7541	7843	9096	10377	9136	7502	9367	7952	7524	17911	18665	23019	12860	13310	11904	-0.241548	0.000891355	0.219863	0.000580823	0.299681	7.01551e-06
ENSG00000169180.7	XPO6	6415	5551	6444	6916	6910	7743	6040	5476	4784	5270	4647	4237	5821	5926	7448	4153	4372	3748	-0.177995	0.0154725	0.307012	6.18869e-08	0.299659	4.74224e-06
ENSG00000144711.9	IQSEC1	1776	1687	1656	1585	1460	1615	1820	1610	1229	1523	1404	1240	4599	4946	6098	3336	3570	3092	0.188562	0.0945077	0.255634	0.00705076	0.29965	7.98412e-05
ENSG00000177679.14	SRRM3	661	586	682	568	593	566	226	197	153	188	143	126	202	257	297	161	187	137	0.208192	0.0723943	0.43911	0.0192583	0.299422	0.127161
ENSG00000151490.9	PTPRO	45	46	43	58	97	118	12	12	4	7	9	6	3	6	7	5	1	4	-0.952208	0.00152122	0.420147	0.687978	0.299419	0.826928
ENSG00000131238.12	PPT1	11589	10522	12747	10735	11695	12227	8827	8424	7298	13679	11608	11054	9581	9584	11520	6386	7234	6060	0.0597832	0.428003	-0.460349	2.8463e-17	0.299401	4.82903e-07
ENSG00000147234.6	FRMPD3	273	249	243	209	179	204	382	337	354	414	382	312	552	429	577	304	327	362	0.421034	0.0145195	0.0661166	0.724874	0.299068	0.0955723
ENSG00000120594.12	PLXDC2	3564	3201	3808	2577	2681	2783	2924	2858	2437	3744	3254	2868	5219	4589	5957	3323	3722	3064	0.44481	5.14036e-10	-0.155569	0.0335606	0.29901	9.35777e-05
ENSG00000198835.3	GJC2	10	20	21	12	12	26	31	28	25	28	26	29	32	42	64	18	26	42	0.108052	0.886574	0.113018	0.852832	0.298965	0.589837
ENSG00000205758.7	CRYZL1	1121	912	1134	748	893	802	1010	946	773	1109	975	964	1822	1748	2198	1243	1266	1179	0.423039	1.44504e-05	-0.060778	0.615089	0.298653	0.000334176
ENSG00000138750.10	NUP54	7576	6489	8203	7075	8444	8743	4098	3775	3296	4425	3691	3339	4452	4167	5545	3151	3281	2638	-0.0710561	0.367255	0.0711829	0.344592	0.298348	0.000172891
ENSG00000205744.5	DENND1C	549	514	633	397	434	416	124	121	68	167	158	151	236	230	236	194	155	106	0.493488	2.06892e-05	-0.519523	0.026189	0.29819	0.247133
ENSG00000204160.7	ZDHHC18	2016	1753	1800	1780	1899	2024	3460	3178	2828	4423	3839	3452	4654	4658	5785	3300	3561	2831	0.0205505	0.858499	-0.200986	0.00157044	0.297634	2.22387e-05
ENSG00000154485.4	MMP21	0	0	2	0	0	0	4	2	2	4	3	1	1	2	9	3	0	4	1.83525	NA	0.118613	0.953417	0.297492	0.878066
ENSG00000176953.6	NFATC2IP	2494	2007	2190	2790	3090	3518	6427	5378	4427	6153	5442	5062	3985	4491	6241	3150	3303	2904	-0.434623	1.94103e-07	0.0575836	0.550682	0.297376	0.0108178
ENSG00000179051.9	RCC2	43674	37158	43760	41848	46197	50570	24855	22238	18539	21986	19382	17699	16261	17668	21249	12346	12716	10348	-0.100693	0.11105	0.251901	6.40117e-06	0.297238	0.000217108
ENSG00000006634.3	DBF4	3098	2560	2975	3419	3859	4028	2112	1942	1706	2190	1844	1657	2298	2170	2909	1693	1753	1289	-0.336738	7.77203e-07	0.12482	0.113976	0.297201	0.00531029
ENSG00000103710.6	RASL12	399	388	395	507	598	623	1358	1366	1364	1840	1698	1511	1920	1548	1801	1191	1251	967	-0.489116	2.24647e-05	-0.191006	0.0908178	0.297124	0.0256809
ENSG00000153989.7	NUS1	8703	7148	8810	8167	9172	9307	3410	3019	2455	4532	3370	3463	4319	4009	5400	3140	3259	2414	-0.062113	0.403126	-0.252199	0.00258321	0.296982	0.00324515
ENSG00000085788.9	DDHD2	2508	2017	2110	1430	1616	1585	2234	2148	1953	2680	2112	2062	5625	4748	6191	3676	3859	3113	0.571572	3.74668e-10	-0.00210539	0.987491	0.29691	0.0011402
ENSG00000198900.5	TOP1	15598	13328	15087	15920	16500	18607	5836	5427	5050	6337	5235	4662	10782	10692	13221	7325	8216	6738	-0.16064	0.0206422	0.120129	0.115557	0.296849	2.64601e-07
ENSG00000122359.13	ANXA11	3078	2853	3020	3007	3132	3514	4123	3658	3252	4579	4053	3677	9986	11229	13867	7268	8218	6972	-0.0529928	0.575914	-0.0546492	0.487171	0.296792	0.000646917
ENSG00000181481.9	RNF135	531	556	584	377	470	475	598	618	556	699	653	598	1026	955	1298	664	763	670	0.398614	0.00112631	-0.0311449	0.852832	0.296772	0.00349546
ENSG00000104369.4	JPH1	1196	960	1139	1274	1257	1395	631	593	421	584	457	473	2674	2646	2888	1782	1893	1618	-0.204456	0.0337496	0.216701	0.114961	0.296692	0.000682429
ENSG00000068796.12	KIF2A	6718	5765	6259	6698	7071	7118	2416	2265	2086	2569	2052	1853	4666	4175	5387	2981	3354	2800	-0.105338	0.205181	0.177597	0.0319219	0.29657	5.39907e-05
ENSG00000168404.8	MLKL	42	35	40	23	15	15	26	22	11	9	8	3	38	40	38	21	29	25	1.1812	0.00574088	1.65891	0.0170801	0.296534	0.510484
ENSG00000127054.14	CPSF3L	3086	2856	2951	2883	3235	3411	5883	5008	4239	5890	5138	4813	5545	5976	7313	4221	4305	3555	-0.0421047	0.660295	0.0316171	0.736652	0.296436	0.000323282
ENSG00000188050.2	RNF133	2	0	0	1	0	1	4	0	1	2	2	3	0	4	4	2	1	2	0.00315552	NA	-0.453019	0.850257	0.296359	0.885036
ENSG00000231880.1	KBTBD4	0	1	3	1	1	1	26	12	12	9	8	5	7	5	5	5	3	3	0.449014	NA	1.27514	0.0809664	0.29623	0.80681
ENSG00000183778.13	B3GALT5	5825	4435	5007	3010	3221	3309	1170	842	681	832	686	596	646	836	1115	551	583	518	0.727355	6.87326e-19	0.443605	0.000644377	0.296202	0.0739327
ENSG00000143756.7	FBXO28	2854	2412	2929	3043	3296	3704	2231	1962	1682	2346	1820	1777	3596	3525	4544	2774	2593	2114	-0.241047	0.000789735	0.0887325	0.338865	0.296197	0.00370214
ENSG00000162139.5	NEU3	1302	1123	1241	1188	1309	1528	552	427	313	407	335	341	830	774	897	570	530	507	-0.0781373	0.458887	0.342334	0.0306273	0.296045	0.0139652
ENSG00000121898.8	CPXM2	247	256	215	302	272	296	113	92	54	117	97	97	170	223	261	171	167	85	-0.220751	0.240085	-0.179123	0.58832	0.295916	0.32152
ENSG00000145734.14	BDP1	4510	3700	3927	4169	4197	4606	3032	2350	1908	2537	1854	1753	4402	3608	4811	3023	2932	2295	-0.0444427	0.675036	0.348088	0.00125549	0.295826	0.0114753
ENSG00000144550.8	CPNE9	247	225	213	166	168	217	57	50	37	38	36	26	9	11	25	2	13	13	0.374112	0.0356389	0.626405	0.0995625	0.295814	0.767249
ENSG00000107560.6	RAB11FIP2	2731	2143	2548	1992	2419	2155	1216	1030	930	1395	1018	986	2763	2280	3028	1898	1802	1487	0.225867	0.0151199	0.0120637	0.935934	0.295783	0.00992698
ENSG00000173207.8	CKS1B	13412	11236	17736	9541	12886	12905	2437	2494	2259	2662	2294	2157	2615	2580	3270	1835	1929	1664	0.312085	0.00822064	0.126367	0.183239	0.295758	3.03998e-05
ENSG00000258744.1	RP11-80A15.1	12	10	15	5	9	9	10	14	10	11	12	13	20	22	34	16	24	9	0.742495	0.330078	0.0134382	0.990063	0.295719	0.634797
ENSG00000106328.8	FSCN3	10	4	12	6	17	4	14	12	4	15	7	17	7	14	23	11	12	5	-0.025794	0.98086	-0.315307	0.749031	0.295571	0.731514
ENSG00000090686.11	USP48	7090	6105	6701	7051	7534	7685	4141	3699	3175	4030	3267	3005	5336	5264	6965	3569	4235	3456	-0.110934	0.150271	0.202806	0.00225431	0.295436	0.000164786
ENSG00000071994.6	PDCD2	2811	2505	2942	2955	3168	3224	2890	2673	2342	2917	2525	2334	4182	4619	6096	2962	3338	3190	-0.128085	0.0970236	0.12863	0.0727634	0.295422	0.00872378
ENSG00000189266.7	PNRC2	10655	8681	11118	10472	12372	11980	5349	5085	4795	5546	4674	4384	9714	9155	12079	7042	7258	5584	-0.144535	0.0502159	0.1717	0.0226709	0.295418	0.000719011
ENSG00000221955.6	SLC12A8	352	287	336	408	509	597	486	426	338	734	669	528	470	448	526	301	343	286	-0.576308	7.9449e-06	-0.525127	5.74964e-06	0.295367	0.0191068
ENSG00000003509.11	NDUFAF7	2053	1770	2073	2405	2756	2798	3027	2545	1910	2582	2265	2106	2038	2002	2710	1477	1609	1243	-0.38019	5.35063e-08	0.19693	0.0544936	0.295227	0.00156385
ENSG00000151693.5	ASAP2	1834	1546	1702	1582	1546	1531	1480	1225	1159	1295	1179	1046	5321	4833	6048	3749	3437	3207	0.172335	0.0986171	0.237224	0.00788631	0.295148	0.00188034
ENSG00000132406.7	TMEM128	1259	1260	1630	764	1100	1097	1297	1298	1114	1831	1435	1439	2385	2363	3007	1758	1752	1467	0.546608	5.70051e-06	-0.233931	0.00911972	0.294986	0.000393274
ENSG00000137449.11	CPEB2	190	178	217	132	138	125	380	360	326	449	296	329	3074	2389	2516	1750	1800	1626	0.614592	0.000664185	0.103128	0.577755	0.294928	0.0608105
ENSG00000160191.13	PDE9A	1220	1083	1154	1060	960	1106	1955	1817	1676	2267	2079	1875	2107	2069	2418	1541	1427	1274	0.195573	0.0791596	-0.085953	0.358342	0.294697	0.00258966
ENSG00000143786.3	CNIH3	326	301	361	334	323	379	144	143	123	138	134	115	325	419	485	266	254	265	-0.0171411	0.923011	0.18748	0.43557	0.294662	0.10347
ENSG00000087301.4	TXNDC16	1978	1787	1964	1561	1664	1565	1940	1575	1301	2604	2196	1951	2987	2185	2742	1889	1826	1409	0.308456	0.000579385	-0.387961	5.05088e-06	0.294562	0.0586199
ENSG00000108799.8	EZH1	1546	1254	1278	960	1051	983	2940	2501	2141	2973	2613	2250	3536	3667	4671	2436	2785	2392	0.496868	2.75094e-06	0.0545569	0.571076	0.294446	0.000174559
ENSG00000123901.4	GPR83	18	24	20	11	22	14	37	32	25	64	40	34	33	26	39	24	23	16	0.469734	0.433023	-0.436833	0.317026	0.293957	0.550925
ENSG00000145020.10	AMT	2465	1994	2379	2300	2602	2478	2972	2641	2262	3151	2622	2582	3693	3805	4364	2414	2732	2487	-0.0612559	0.522669	0.0159644	0.878645	0.293727	0.000394779
ENSG00000172262.7	ZNF131	2290	1841	2291	2187	2388	2389	2348	1996	1804	2349	1911	1858	3448	3380	4442	2618	2558	2061	-0.0691098	0.450069	0.110909	0.191925	0.293611	0.00187795
ENSG00000167625.6	ZNF526	916	719	811	777	786	932	706	646	545	694	610	544	1322	1434	1741	988	1017	883	0.0234214	0.867324	0.141242	0.219329	0.293572	0.0016362
ENSG00000159217.5	IGF2BP1	35293	28844	32236	31270	32752	36185	22318	18831	16790	20200	17211	15431	29740	29390	37799	21445	21455	19231	-0.00432852	0.964458	0.236505	6.07058e-05	0.293478	1.62015e-05
ENSG00000157119.11	KLHL40	0	0	0	0	0	0	0	0	0	0	0	0	17	20	13	8	16	9	NA	NA	NA	NA	0.293445	0.693746
ENSG00000186193.7	SAPCD2	1845	1852	2025	2334	2416	3028	2474	2073	1732	2109	1934	1709	1723	1816	2170	1412	1249	1015	-0.383126	5.53736e-05	0.223108	0.00839127	0.293236	0.0199375
ENSG00000184863.6	RBM33	4063	3373	3301	3400	3388	3579	5152	4645	3796	5532	4733	4400	8469	7184	9141	5879	5507	4598	0.102804	0.374126	-0.00903012	0.92807	0.292812	0.00633202
ENSG00000085511.15	MAP3K4	3192	2783	2934	2953	2869	3071	4200	3701	3246	4417	3773	3496	4735	4799	5836	3312	3614	2974	0.053225	0.623079	0.0352181	0.67271	0.292654	4.51102e-06
ENSG00000175054.10	ATR	3850	3186	3809	3373	3627	3755	2491	2190	1866	2405	2040	1812	2206	2178	3007	1609	1670	1452	0.061584	0.451779	0.169452	0.0250337	0.292637	0.0012895
ENSG00000167759.8	KLK13	129	122	127	197	195	221	82	58	53	89	97	101	50	47	41	30	34	26	-0.643555	0.000257405	-0.490848	0.0972259	0.292602	0.488775
ENSG00000165832.4	TRUB1	2938	2524	3196	2966	3526	3565	1068	926	785	1200	889	936	2233	2035	2482	1638	1557	1170	-0.164262	0.0324764	-0.0188726	0.898426	0.292354	0.0167804
ENSG00000187605.11	TET3	2172	1923	1896	2000	2064	2220	3073	2301	2010	2610	2304	2005	4808	5045	6199	3854	3501	2966	-0.0136508	0.912773	0.189654	0.0678577	0.292342	0.00523879
ENSG00000120688.7	WBP4	1743	1385	1726	1629	1726	1761	910	850	780	1030	815	707	1870	1836	2385	1300	1409	1204	-0.0287072	0.788616	0.107897	0.369586	0.292165	0.000183065
ENSG00000162819.7	BROX	2388	2060	2483	1951	2306	2163	1264	1049	959	1321	955	982	2378	1929	2611	1599	1563	1293	0.161311	0.0516125	0.113707	0.337423	0.292155	0.0100019
ENSG00000108107.8	RPL28	12438	11174	14183	8966	11393	10725	3473	3270	2880	3764	3303	2879	8291	7943	10240	5498	6167	5349	0.334885	2.13439e-05	0.0601919	0.470485	0.29193	5.07804e-06
ENSG00000146938.10	NLGN4X	20502	17051	19772	21321	21735	23797	12505	8202	5534	6526	5203	4523	4731	4440	5468	3723	3277	2461	-0.172037	0.0138677	0.771957	0.00768359	0.291835	0.0339002
ENSG00000011566.10	MAP4K3	5163	4576	5106	4873	5247	5012	2534	2308	1952	2764	2139	2067	4455	4082	5183	3098	3070	2663	0.0224316	0.823938	0.0699979	0.451055	0.291756	0.000189313
ENSG00000163113.10	OTUD7B	2988	2384	2884	2854	3177	3564	1435	1273	1117	1608	1232	1249	3624	3807	4865	2633	2890	2381	-0.164352	0.0383079	0.00957763	0.941653	0.291553	0.000198579
ENSG00000185467.7	KPNA7	3	0	3	0	0	0	0	1	1	3	0	2	0	1	4	3	0	0	3.43518	NA	-1.14184	NA	0.291548	NA
ENSG00000124181.10	PLCG1	8426	7231	7697	8145	8364	8724	15663	13108	11481	15627	12886	12326	13292	14056	18496	10561	10285	8568	-0.060148	0.517737	0.0801992	0.286606	0.291366	0.00231751
ENSG00000138468.11	SENP7	1327	1179	1285	991	1089	1035	1287	1087	976	1715	1350	1185	3071	2527	3590	2196	2041	1670	0.335023	0.000276309	-0.23369	0.01267	0.291353	0.0171335
ENSG00000163605.10	PPP4R2	7215	6113	7337	6176	7159	6923	3979	3574	3163	4454	3433	3290	7653	6900	9125	5574	5544	4160	0.0793383	0.294564	0.048547	0.596649	0.291168	0.00555972
ENSG00000130699.12	TAF4	1252	1020	1150	1297	1298	1320	1525	1225	1128	1387	1113	1031	1752	1824	2353	1332	1275	1193	-0.146508	0.162506	0.240236	0.00935948	0.291138	0.00316906
ENSG00000188157.9	AGRN	4074	4217	4455	6313	6448	7470	50135	38293	27550	29831	30419	26639	24700	29691	34560	21844	19378	16054	-0.608125	3.57521e-13	0.492707	3.90683e-05	0.290992	0.0260397
ENSG00000135974.5	C2ORF49	1890	1444	1837	1606	1826	1828	1203	1228	1047	1634	1207	1094	2972	2608	3434	1998	2094	1717	0.0234391	0.832525	-0.0601256	0.655265	0.290968	0.000612573
ENSG00000155330.5	C16ORF87	1943	1527	2070	1615	1747	1760	736	753	784	914	737	724	3474	3116	4005	2374	2493	1971	0.158296	0.0898287	0.0561354	0.746192	0.290937	0.000608579
ENSG00000162885.8	B3GALNT2	1581	1332	1421	1732	1807	2024	868	774	668	1046	823	796	1443	1293	1709	956	932	960	-0.306241	0.000477528	-0.100392	0.374021	0.290879	0.00980873
ENSG00000103544.10	C16ORF62	4281	3901	4437	3248	3527	3696	2946	2890	2641	3370	3124	2769	5728	5863	6932	3888	4413	3657	0.322465	1.3183e-06	-0.0201271	0.86515	0.290715	8.51319e-06
ENSG00000187372.9	PCDHB13	97	71	79	90	91	116	153	123	97	170	142	117	221	203	251	127	144	162	-0.212642	0.437749	-0.100192	0.716437	0.290693	0.167837
ENSG00000179912.15	R3HDM2	1534	1275	1422	832	822	817	2217	1833	1737	2564	2196	2101	4369	3744	4570	2690	3005	2508	0.823418	6.84178e-18	-0.142906	0.090977	0.290618	0.00132927
ENSG00000164684.9	ZNF704	747	543	691	501	503	501	1331	1196	1006	1154	905	871	10568	10002	10174	6337	7617	6079	0.439792	0.000221625	0.375276	9.51984e-06	0.290429	0.0105536
ENSG00000119509.8	INVS	582	454	495	354	409	330	911	836	781	1077	816	795	1288	1246	1644	965	886	830	0.533532	0.000131523	0.0238498	0.871415	0.290061	0.00652346
ENSG00000189292.11	FAM150B	43	28	54	78	69	93	20	29	22	31	28	19	7	6	11	6	2	7	-0.900312	0.00295826	-0.0141471	0.985366	0.290057	0.792649
ENSG00000162994.11	CLHC1	354	303	316	223	216	210	479	420	323	543	445	405	800	645	911	488	544	483	0.633343	2.29796e-05	-0.0880699	0.579569	0.290014	0.0220101
ENSG00000137936.12	BCAR3	456	437	465	465	489	565	1041	1147	1003	1421	1256	1149	764	824	1044	641	620	438	-0.10493	0.441352	-0.15019	0.19696	0.289858	0.0527856
ENSG00000151553.10	FAM160B1	1870	1618	1725	1240	1382	1480	1652	1432	1159	1758	1294	1233	3838	3393	4533	2736	2552	2277	0.40134	1.16226e-06	0.0918417	0.435815	0.289842	0.00288874
ENSG00000139190.12	VAMP1	508	369	351	290	403	338	926	703	663	875	777	698	632	638	772	411	521	389	0.308241	0.079658	0.0635013	0.65296	0.289696	0.0165417
ENSG00000156313.8	RPGR	1348	1035	1238	1261	1491	1517	1292	1181	941	1597	1384	1237	1636	1579	2032	1192	1217	975	-0.185926	0.0480438	-0.203615	0.0200213	0.289342	0.00138147
ENSG00000198000.7	NOL8	1745	1371	1671	1890	2130	2181	2448	2170	1847	2345	1935	1703	2814	2726	3662	1881	2301	1751	-0.323464	4.35298e-05	0.218111	0.00404093	0.289236	0.00173024
ENSG00000154040.16	CABYR	491	423	487	786	856	871	292	271	210	326	253	227	105	120	150	88	90	64	-0.791633	3.6116e-16	0.0460937	0.832934	0.289088	0.254661
ENSG00000156990.10	RPUSD3	2025	2039	2923	2091	2483	3089	1590	1444	1269	1550	1367	1268	3623	3686	4601	2372	2873	2432	-0.0761376	0.629138	0.143261	0.089415	0.289083	0.000480079
ENSG00000186625.9	KATNA1	1706	1575	1808	1629	1806	1949	807	802	709	794	688	628	1501	1495	1705	993	1118	932	-0.0265546	0.790063	0.244223	0.0174419	0.289067	0.000826578
ENSG00000154655.10	L3MBTL4	66	42	76	51	65	80	99	94	74	124	118	95	355	340	351	190	249	239	-0.042445	0.912203	-0.233519	0.387939	0.28902	0.131863
ENSG00000164296.6	TIGD6	179	188	202	154	158	164	228	221	205	284	252	185	449	488	615	329	352	317	0.311815	0.0923615	-0.0248579	0.920996	0.288948	0.026271
ENSG00000125482.8	TTF1	1832	1490	1810	1956	2120	2287	1264	1116	995	1236	1095	950	1552	1644	2123	1121	1272	1032	-0.25959	0.000733163	0.145791	0.116201	0.288905	0.00197543
ENSG00000090905.13	TNRC6A	8689	7019	7596	8779	9081	9897	6581	5711	4876	6779	5417	5051	7893	7749	10179	6171	5654	4789	-0.200653	0.0150305	0.0982439	0.192891	0.288802	0.00409621
ENSG00000174197.12	MGA	7988	6451	7076	7780	8225	9033	4717	4110	3245	4284	3697	3205	7335	7037	9142	5428	5337	4392	-0.166335	0.0387869	0.209641	0.00927042	0.288724	0.000503223
ENSG00000146830.9	GIGYF1	4731	3904	3991	5056	5377	4803	14785	11377	9899	13109	10285	10591	8640	9611	12659	6928	6818	6071	-0.222732	0.0386857	0.181098	0.0563433	0.288633	0.00474866
ENSG00000104814.8	MAP4K1	438	360	452	346	370	434	339	324	254	393	358	379	169	214	268	152	159	109	0.172281	0.200108	-0.207645	0.192741	0.288425	0.201276
ENSG00000122778.5	KIAA1549	1694	1434	1467	1575	1489	1688	2518	2115	1909	2930	2573	2146	3751	3825	4586	2680	2664	2492	0.00312184	0.98214	-0.119899	0.173715	0.288419	0.000231559
ENSG00000109771.11	LRP2BP	49	37	39	32	37	18	9	15	16	22	14	8	64	47	49	40	32	32	0.562392	0.192311	0.0230681	0.983082	0.288399	0.487756
ENSG00000140830.4	TXNL4B	449	351	505	452	571	654	593	548	556	649	529	455	645	649	965	450	534	462	-0.308529	0.0221641	0.173004	0.203685	0.288358	0.0405171
ENSG00000198246.7	SLC29A3	473	429	454	499	485	632	820	749	586	1179	1074	899	954	1128	1366	743	779	696	-0.196171	0.148763	-0.447729	2.23435e-06	0.288328	0.0149425
ENSG00000039560.9	RAI14	12238	10377	11781	18249	18678	20226	6215	5196	3728	4787	3852	3397	5130	5366	7376	4268	4148	3088	-0.682039	2.84934e-26	0.426794	3.20467e-05	0.288059	0.022037
ENSG00000135723.9	FHOD1	1350	1325	1485	1815	1934	2127	1809	1366	1057	1417	1145	1079	1182	1494	1740	1025	1038	790	-0.442883	8.18494e-08	0.308844	0.0107262	0.288024	0.0417985
ENSG00000077713.14	SLC25A43	520	507	490	541	570	533	427	435	356	582	500	489	812	715	986	545	550	520	-0.0620843	0.689655	-0.263367	0.0331377	0.288018	0.0123927
ENSG00000165417.7	GTF2A1	9967	8119	9784	7582	8941	8341	2066	1741	1554	2152	1568	1645	3622	3418	4380	2600	2486	2268	0.214035	0.00394204	0.104663	0.332171	0.287961	0.000571593
ENSG00000169926.5	KLF13	5744	4704	5760	3582	4076	4380	1826	1576	1447	2100	1777	1546	4721	5361	6590	3461	3853	3414	0.481154	9.81054e-14	-0.0535107	0.596806	0.287803	0.00213887
ENSG00000166579.11	NDEL1	1320	1166	1421	1305	1437	1635	1393	1242	1135	1490	1314	1263	2649	2877	3617	1875	2104	1903	-0.110026	0.241442	-0.00675366	0.958326	0.287282	0.00197242
ENSG00000149243.11	KLHL35	4	7	6	8	3	6	16	23	13	12	17	9	24	34	16	15	18	16	0.0498141	0.968156	0.552753	0.4426	0.28723	0.65907
ENSG00000123892.7	RAB38	1054	1019	1238	786	865	942	431	427	326	441	350	330	629	602	770	374	490	427	0.406572	1.83224e-05	0.184171	0.200999	0.287204	0.0310136
ENSG00000162522.6	KIAA1522	3536	3498	3572	4086	3995	4472	6244	4850	3905	6296	5075	4917	6731	8076	9916	5661	5411	4825	-0.187614	0.0436719	-0.02551	0.85645	0.287018	0.0125321
ENSG00000145907.10	G3BP1	52387	42623	50504	48492	56803	57409	17884	16268	14009	17822	13763	13327	24269	23234	29650	17763	17589	14481	-0.10905	0.108249	0.208849	0.00101601	0.287016	0.000197642
ENSG00000151687.10	ANKAR	89	79	78	56	94	71	113	121	87	140	118	134	241	245	334	183	171	172	0.215102	0.487779	-0.192131	0.476577	0.286951	0.105591
ENSG00000180525.9	PRR26	2	0	2	0	0	0	2	5	3	6	4	2	2	15	13	5	5	9	2.85071	NA	-0.11562	0.947699	0.286848	0.803984
ENSG00000113569.11	NUP155	9608	8417	9519	9051	9478	9666	6058	5497	4531	6756	6105	5413	4875	4632	5808	3459	3441	2990	0.0166204	0.855286	-0.0838794	0.262686	0.286762	7.99957e-05
ENSG00000173120.10	KDM2A	4967	4211	4660	5061	5122	5416	6702	5769	4829	6616	5981	5299	8643	9141	11626	6312	6584	6021	-0.122736	0.140615	0.0493921	0.575449	0.286743	0.000289628
ENSG00000188817.3	SNTN	13	7	2	3	3	5	2	7	7	8	10	6	10	13	21	10	9	9	1.0681	0.339508	-0.445697	0.710732	0.286715	0.70641
ENSG00000113282.9	CLINT1	8097	7193	8467	9199	9860	10523	5223	4855	4142	6611	5328	5088	9874	9784	12539	7235	7460	6093	-0.264477	1.67441e-05	-0.153383	0.0177819	0.286703	6.15795e-05
ENSG00000126456.11	IRF3	3355	2646	3457	3262	4209	4217	5122	4601	3762	4657	4277	3798	3768	4079	5281	2901	3077	2484	-0.252923	0.0033376	0.181102	0.0114012	0.286564	0.00185104
ENSG00000146587.13	RBAK	2733	2302	2620	1908	1994	1865	1757	1571	1289	1732	1348	1225	3190	2786	3792	2236	2285	1792	0.45563	2.00756e-07	0.207809	0.0206477	0.286372	0.00343433
ENSG00000084693.11	AGBL5	3243	3260	3617	2751	2925	3120	3663	3986	3661	4453	3800	3593	8416	7534	9163	5381	5775	5100	0.257647	0.00174534	0.0484504	0.706913	0.286343	0.000162803
ENSG00000117906.9	RCN2	9554	7969	10077	7846	9377	9243	10863	9830	8580	15643	12854	12078	11008	10968	14170	7889	8605	6856	0.11124	0.132091	-0.364956	2.15109e-12	0.286283	3.53146e-05
ENSG00000175216.10	CKAP5	31835	28198	31126	24133	24691	26178	12010	11021	10370	11830	10140	9002	17659	15808	19786	11573	12539	10381	0.332911	7.56811e-07	0.220097	0.000654193	0.286067	3.52337e-05
ENSG00000138286.10	FAM149B1	1753	1507	1997	1207	1478	1427	1277	1284	1093	1443	1250	1078	2196	1998	2657	1441	1600	1380	0.404768	4.61665e-06	0.0644045	0.566828	0.285946	0.000401897
ENSG00000142149.4	HUNK	513	389	458	823	815	1002	707	604	511	554	526	432	1335	1305	1797	1001	987	866	-0.905898	1.90278e-16	0.369119	0.00100531	0.28594	0.00497308
ENSG00000054179.7	ENTPD2	231	218	170	164	164	152	86	76	71	182	160	168	63	53	43	67	16	21	0.423378	0.0415008	-1.03044	3.19775e-07	0.285907	0.683152
ENSG00000176834.9	VSIG10	5335	4059	5077	5825	6786	6817	2566	2177	1729	2498	2261	2029	2054	1917	2505	1375	1516	1291	-0.375881	3.38196e-07	0.0258421	0.83855	0.285726	0.000214105
ENSG00000171940.9	ZNF217	8018	7038	8158	6978	7232	7523	5314	4592	4000	5424	4530	4094	7254	6765	8939	5585	5002	4229	0.145013	0.0418527	0.0898418	0.220932	0.285601	0.00811634
ENSG00000115657.8	ABCB6	90	72	71	73	71	53	222	179	152	213	189	178	42	58	89	46	44	31	0.285722	0.368301	0.0282326	0.911821	0.285537	0.486807
ENSG00000133488.10	SEC14L4	10	7	6	6	8	7	7	6	2	8	4	5	7	20	30	14	11	11	0.18707	0.853894	-0.0905007	0.951187	0.285477	0.720926
ENSG00000244274.3	DBNDD2	33	44	43	43	49	66	106	86	71	121	92	75	280	340	401	163	241	252	-0.329152	0.38427	-0.0228736	0.950585	0.285435	0.233357
ENSG00000037042.8	TUBG2	506	433	483	422	527	430	1736	1337	1235	1787	1464	1374	1741	1614	1952	1138	1261	1043	0.0953649	0.535772	-0.000950304	0.994924	0.284943	0.000594794
ENSG00000178607.11	ERN1	487	433	492	292	354	378	681	541	452	761	679	646	1337	1278	1625	1010	949	784	0.51998	1.15216e-05	-0.223639	0.0680499	0.28474	0.00792853
ENSG00000173226.12	IQCB1	3323	2977	3538	2316	2604	2596	2369	2375	1995	2795	2295	2192	3441	3030	4128	2318	2548	1992	0.440072	1.76593e-10	-0.00383376	0.975134	0.284693	0.00117356
ENSG00000114631.10	PODXL2	1561	1563	1754	1384	1364	1548	1872	1602	1144	1304	1138	1016	1494	1836	2296	1179	1330	1117	0.237111	0.0142101	0.509396	1.19273e-06	0.284528	0.0239512
ENSG00000125355.11	TMEM255A	201	198	235	71	95	89	88	90	84	69	52	40	402	373	326	167	253	297	1.37013	1.10023e-13	0.824652	0.00283023	0.284438	0.342624
ENSG00000168274.3	HIST1H2AE	67	91	78	125	191	206	12	14	16	12	11	16	20	18	22	7	18	14	-1.06976	3.92904e-06	0.211854	0.807509	0.284388	0.674751
ENSG00000106976.14	DNM1	1006	808	729	827	966	808	4296	3266	2685	4437	3729	3425	1587	1604	2116	1301	1197	932	0.0203729	0.91309	-0.0841772	0.485872	0.284185	0.0251171
ENSG00000187240.9	DYNC2H1	2518	2070	2217	1685	1702	1884	2628	2129	2009	2437	2042	1811	3162	2667	3822	2119	2257	1855	0.420411	1.55034e-06	0.211382	0.00992205	0.284128	0.00331548
ENSG00000188015.5	S100A3	8	8	11	9	11	7	2	1	1	5	4	2	23	22	23	12	6	25	0.0440607	0.962889	-1.34476	0.448045	0.284039	0.719162
ENSG00000169379.11	ARL13B	781	632	758	847	959	944	680	635	522	879	652	671	749	679	923	518	614	396	-0.291005	0.00264889	-0.15526	0.200157	0.283683	0.0494525
ENSG00000112365.4	ZBTB24	1414	1225	1366	1652	1817	1958	1138	1001	830	1097	905	856	1499	1416	1937	1101	1088	941	-0.384264	7.84939e-07	0.156899	0.109933	0.28351	0.00335906
ENSG00000182256.8	GABRG3	9	10	15	7	8	5	14	7	15	11	10	8	1	6	14	5	4	4	0.807347	0.317195	0.433699	0.625982	0.283347	0.833738
ENSG00000231852.2	CYP21A2	0	0	0	0	0	1	5	4	8	2	4	10	5	7	13	5	7	4	-0.908591	NA	0.15925	0.916735	0.283293	0.783823
ENSG00000248713.1	RP11-766F14.2	1	0	0	1	6	1	1	1	1	0	2	1	0	2	8	1	2	3	-2.82837	NA	0.0585598	NA	0.283245	0.889442
ENSG00000075035.5	WSCD2	54	61	56	63	85	70	54	50	41	54	47	33	425	382	377	257	275	242	-0.289747	0.359744	0.224376	0.593098	0.283085	0.108912
ENSG00000171004.13	HS6ST2	1859	1754	2283	1070	1207	1175	2145	1966	1867	2819	2352	2213	5318	4079	4572	3260	3158	2710	0.82174	1.90074e-19	-0.194951	0.0128059	0.283067	0.0560572
ENSG00000196507.6	TCEAL3	1216	1072	1452	1319	1539	1573	644	679	661	815	701	585	1231	1274	1548	929	974	730	-0.194445	0.0468957	0.0375758	0.836048	0.282572	0.00701641
ENSG00000119703.12	ZC2HC1C	82	73	100	110	102	184	61	57	43	56	40	42	127	131	188	102	97	88	-0.576058	0.0270155	0.32615	0.387082	0.282495	0.223506
ENSG00000150990.3	DHX37	1649	1493	1778	3310	3744	4662	2683	2289	1815	2149	1866	1719	2174	2493	2999	1638	1769	1550	-1.19266	8.6324e-43	0.339272	3.77169e-05	0.28245	0.00357886
ENSG00000088986.6	DYNLL1	10696	8786	12377	10114	13488	15491	7479	7776	7211	8935	7375	6791	12668	15345	18748	9157	10854	10129	-0.238538	0.0309467	0.0770361	0.463872	0.281928	0.0226122
ENSG00000115875.14	SRSF7	21171	16240	22471	16211	20961	22395	14083	13638	11502	14398	12888	11539	10513	12074	15477	8495	8920	7184	0.0600953	0.584596	0.119284	0.0646367	0.281872	0.00658355
ENSG00000212126.3	TAS2R50	0	0	0	2	0	0	5	5	3	3	4	4	3	2	1	4	0	0	-1.91612	NA	0.317981	0.839644	0.281795	0.912186
ENSG00000169750.4	RAC3	1462	1456	2012	2599	3043	3717	1026	999	835	986	791	789	1465	1544	1913	1036	1175	978	-0.86775	1.5434e-14	0.262225	0.00545208	0.281795	0.00122182
ENSG00000095002.8	MSH2	29666	26181	32529	29371	33578	33252	7208	6488	5832	7175	6101	5510	7414	7113	9111	5086	5615	4622	-0.0719591	0.330134	0.163012	0.00645678	0.281724	3.92111e-06
ENSG00000123643.8	SLC36A1	713	586	619	800	828	902	1321	1100	965	1708	1449	1237	1456	1571	2032	1095	1081	1080	-0.346972	0.00112774	-0.271079	0.00213853	0.281707	0.0128843
ENSG00000165983.10	PTER	793	710	885	487	574	551	269	322	244	375	270	264	731	627	785	455	519	420	0.618205	7.45421e-10	-0.00672412	0.980326	0.281247	0.0179601
ENSG00000139793.14	MBNL2	119	80	129	118	105	132	153	94	128	155	114	97	2829	2357	3008	1819	1965	1550	-0.0729764	0.797174	0.154031	0.6208	0.281213	0.00545502
ENSG00000171858.13	RPS21	22055	18936	28333	14915	20762	21755	10494	11020	9268	11023	10884	9253	18779	20000	23355	13100	14343	12851	0.325681	0.00476801	0.0872706	0.39594	0.281038	7.27972e-05
ENSG00000164904.11	ALDH7A1	15065	13185	15807	12466	14464	15053	7562	7487	6626	7469	6680	6189	10484	10623	13385	7279	8193	6882	0.123136	0.0520047	0.198578	0.00498612	0.280892	7.20518e-06
ENSG00000170522.5	ELOVL6	9721	7994	10251	9216	10279	10366	4825	4234	3454	5577	4585	4071	6678	6399	9266	4703	5294	4411	-0.0466159	0.567129	-0.082175	0.341238	0.280876	0.0024135
ENSG00000102595.14	UGGT2	1784	1620	1742	1626	1935	1790	3146	2768	2198	3281	3002	2595	3443	3041	3897	2414	2508	1840	-0.00191375	0.986925	-0.0328638	0.768567	0.280841	0.00862495
ENSG00000099953.5	MMP11	392	406	486	319	346	368	516	457	377	979	813	654	2932	3226	4632	2293	2490	2153	0.367837	0.00585485	-0.748864	2.05521e-12	0.280751	0.0205541
ENSG00000152092.11	ASTN1	366	330	330	184	190	211	426	434	348	293	348	267	956	670	738	510	548	491	0.866367	1.17753e-09	0.508546	0.000910433	0.28066	0.153779
ENSG00000153904.14	DDAH1	4575	4043	4860	5425	5627	5924	1927	1795	1189	1376	1089	1043	2928	2702	3195	2197	2065	1503	-0.283434	4.02918e-05	0.580186	1.42103e-07	0.280479	0.0346527
ENSG00000072756.12	TRNT1	1943	1604	1905	2039	2449	2527	1672	1531	1265	1739	1414	1322	2009	2053	2726	1533	1546	1310	-0.309806	4.99468e-05	0.102372	0.26174	0.280454	0.00240126
ENSG00000188372.10	ZP3	106	124	120	97	118	143	187	228	177	197	172	165	280	270	357	175	236	178	0.0339127	0.906216	0.25702	0.212601	0.280196	0.0978062
ENSG00000007866.14	TEAD3	1381	1309	1417	1287	1368	1435	3104	2309	2159	2784	2373	2082	10692	11215	13408	7317	8464	7154	0.0602822	0.560401	0.165737	0.101388	0.280137	5.37144e-05
ENSG00000163207.5	IVL	0	0	0	0	0	0	0	0	1	0	0	0	1	2	0	1	0	1	NA	NA	1.06583	NA	0.280123	NA
ENSG00000175206.6	NPPA	0	0	0	0	0	0	11	3	8	27	31	28	15974	15789	10730	8330	11239	8767	NA	NA	-1.87726	0.00170351	0.280073	0.228748
ENSG00000173214.5	KIAA1919	359	256	290	272	363	356	640	513	400	755	641	714	941	840	1162	750	599	552	-0.0763682	0.678603	-0.356224	0.00893236	0.280012	0.0679281
ENSG00000122584.8	NXPH1	15	14	18	29	40	22	3	1	0	1	1	2	8	2	0	2	4	1	-0.908655	0.0667357	-0.000395626	NA	0.279979	0.890019
ENSG00000166863.7	TAC3	338	244	375	228	256	266	236	203	175	422	404	361	716	648	766	449	480	455	0.396097	0.0100136	-0.852863	1.39918e-10	0.27991	0.0207016
ENSG00000168615.7	ADAM9	2339	1856	2271	2070	2137	2240	1442	1228	1089	2222	1661	1517	3876	3226	4279	2677	2638	2088	0.0514321	0.603091	-0.411708	3.20559e-06	0.279734	0.0108585
ENSG00000120896.9	SORBS3	1592	1827	1622	1417	1519	1706	3389	3000	2677	3647	3134	2969	8393	8886	11136	6382	6560	5480	0.18512	0.14371	-0.00183792	0.986589	0.27959	0.000293929
ENSG00000156172.5	C8ORF37	448	362	427	320	362	346	275	252	245	344	279	283	569	546	688	399	431	342	0.316906	0.0135014	-0.122685	0.496033	0.279535	0.0150043
ENSG00000204962.4	PCDHA8	1	4	3	0	1	1	10	7	15	16	10	11	14	12	21	13	7	10	2.1058	NA	-0.0690006	0.946062	0.279529	0.71051
ENSG00000120051.10	CCDC147	51	45	53	25	41	30	74	74	50	92	80	77	203	178	253	131	165	116	0.689484	0.054855	-0.233643	0.469031	0.279281	0.159071
ENSG00000198382.4	UVRAG	1218	1118	1237	852	960	973	1034	969	927	751	624	564	2436	2204	2615	1439	1784	1506	0.413831	1.54009e-06	0.708123	1.94599e-14	0.279279	0.00582416
ENSG00000134326.7	CMPK2	57	34	43	19	20	22	46	54	43	50	38	41	116	106	124	74	97	56	1.18134	0.00274379	0.258261	0.536778	0.279273	0.312672
ENSG00000186191.7	BPIFB4	4	1	0	3	0	2	0	2	0	3	1	1	3	1	2	2	2	0	0.0143358	NA	-1.1767	NA	0.279263	0.898885
ENSG00000170144.14	HNRNPA3	101077	78313	107183	76913	97623	101346	25010	22714	20313	25591	21190	19298	31214	31307	40979	22891	24697	19559	0.106118	0.256517	0.150861	0.00776615	0.27926	0.000149048
ENSG00000133138.15	TBC1D8B	1764	1453	1770	1234	1474	1537	267	207	186	314	261	242	422	310	408	274	258	211	0.285573	0.000434374	-0.206656	0.237956	0.279251	0.135495
ENSG00000197779.9	ZNF81	837	703	696	772	889	831	512	442	405	635	438	371	794	693	925	521	570	475	-0.102336	0.439411	0.0324822	0.876911	0.279201	0.010348
ENSG00000113716.8	HMGXB3	2314	2070	2403	2076	2083	2217	4146	3700	3050	4406	3840	3527	4762	4891	6124	3530	3591	3110	0.139946	0.102266	-0.0116964	0.906408	0.278896	0.000118051
ENSG00000268412.1	AC013449.1	1	0	1	0	0	0	2	1	1	1	3	2	1	1	1	1	1	0	1.85143	NA	-0.527864	NA	0.278824	NA
ENSG00000203760.4	CENPW	3089	2432	3778	2444	3403	3697	772	817	709	777	684	632	841	972	1208	693	707	560	0.0154559	0.924013	0.243947	0.0284614	0.27874	0.0271224
ENSG00000186532.7	SMYD4	1001	865	1012	996	939	1071	1722	1574	1281	1766	1617	1462	1796	1792	2436	1318	1336	1236	-0.0138168	0.916139	0.0167162	0.889617	0.278641	0.00363633
ENSG00000138592.9	USP8	5795	4882	5818	5703	5902	6142	2876	2650	2262	3171	2459	2139	5150	4527	5942	3572	3797	2811	-0.0571381	0.490452	0.116231	0.212374	0.278461	0.00499135
ENSG00000170638.5	TRABD	966	1121	1384	1517	1593	2008	2582	2312	2064	2387	2217	2031	2354	2973	3684	1864	2049	1903	-0.500998	9.12084e-05	0.169407	0.0301501	0.278435	0.0368939
ENSG00000125257.9	ABCC4	1185	1052	1145	1358	1380	1580	1257	1123	756	2968	2586	2224	1385	1110	1359	922	898	700	-0.298575	0.000834379	-1.21671	1.11412e-33	0.278398	0.0470234
ENSG00000006459.6	JHDM1D	3812	3326	3736	2171	2281	2073	2976	2765	2474	4869	3663	3457	5325	4190	5588	3706	3446	2694	0.784149	1.33607e-19	-0.431537	4.84023e-09	0.278209	0.0389321
ENSG00000102409.9	BEX4	7771	7039	8401	3656	4245	4277	4299	4389	4181	3359	2420	2596	14428	12469	14752	9171	9744	8277	0.983797	2.05225e-56	0.738497	6.51208e-15	0.278178	0.0019011
ENSG00000213465.3	ARL2	1681	1761	1910	961	1166	1216	2042	1999	1794	1749	1562	1528	3242	3423	3840	2133	2556	2162	0.739703	2.09303e-15	0.374531	4.8755e-06	0.277846	0.00156034
ENSG00000159063.8	ALG8	3732	3198	4129	3183	3791	4151	3723	3307	2714	4334	4343	3725	2987	3152	3810	2109	2327	2027	0.0451493	0.639841	-0.253786	0.00256534	0.27783	0.000212357
ENSG00000155096.9	AZIN1	34377	27126	32522	37219	42462	45333	11107	10350	8477	10792	8569	8411	17151	17123	21695	12217	13377	10795	-0.359125	2.97368e-08	0.212186	0.000987639	0.27775	8.08807e-06
ENSG00000180448.6	HMHA1	458	475	520	736	745	892	1196	1014	752	970	768	825	1561	1615	1976	1142	1198	1009	-0.650715	5.44784e-09	0.299869	0.0126742	0.27773	0.000774417
ENSG00000163938.12	GNL3	13470	10930	14896	13343	15539	16319	7777	7338	5853	7305	6628	5828	7177	7317	9560	5360	5786	4482	-0.152928	0.0532939	0.185875	0.00655858	0.277633	0.00086387
ENSG00000112118.13	MCM3	23949	20017	25090	25883	28773	30746	17945	17150	14713	16701	15002	13792	13731	14945	18303	10066	11133	9317	-0.255936	2.18629e-05	0.234008	5.37119e-05	0.277623	0.000188823
ENSG00000159593.10	NAE1	9327	7870	10208	9014	11193	11211	5596	5344	4576	4834	4162	3969	6818	6924	8975	4784	5379	4570	-0.144925	0.065539	0.36324	1.22747e-09	0.277612	9.07945e-05
ENSG00000198912.6	C1ORF174	1684	1432	1665	1383	1640	1586	1493	1373	1172	1577	1428	1330	1835	1972	2596	1379	1547	1227	0.105363	0.243933	-0.00164967	0.990063	0.277549	0.00527005
ENSG00000118873.11	RAB3GAP2	6717	5620	6504	6442	6852	6917	3230	2837	2351	3134	2626	2304	5347	4703	6302	3759	3721	3140	-0.0520386	0.534565	0.16586	0.0322451	0.277515	0.00156782
ENSG00000134744.9	ZCCHC11	5132	4327	4679	4695	5077	5034	4700	3848	3653	5369	4277	4043	7049	6306	8268	4866	5033	4161	-0.0152859	0.883964	-0.0587971	0.53234	0.277489	0.000296103
ENSG00000213930.7	GALT	410	388	398	270	317	234	1423	1279	1039	1430	1192	1132	2036	2312	3216	1594	1709	1568	0.593292	0.000141234	0.096126	0.334074	0.277386	0.0282959
ENSG00000167548.10	KMT2D	4699	4088	4035	3631	3674	3993	11165	8107	6539	10041	7923	7538	13785	13812	17107	10782	9506	8713	0.237087	0.0115574	0.109322	0.410022	0.277334	0.00554286
ENSG00000164463.8	CREBRF	972	951	1008	497	562	443	462	397	345	549	442	491	2113	1413	1849	1313	1202	1001	1.01503	5.677e-17	-0.201882	0.151506	0.277199	0.125656
ENSG00000173210.15	ABLIM3	94	86	92	66	86	83	26	21	19	24	30	31	50	73	90	55	47	36	0.268306	0.313137	-0.282744	0.62943	0.27714	0.460015
ENSG00000103855.13	CD276	5056	5118	5252	5154	5144	5543	10088	8567	7538	11687	10736	9050	11522	13707	15691	8774	9455	8361	0.017235	0.883409	-0.16338	0.021428	0.277088	0.00407748
ENSG00000142347.12	MYO1F	234	216	224	398	426	425	25	34	24	45	26	29	73	55	59	52	41	30	-0.836931	1.66131e-10	-0.147371	0.804215	0.276965	0.492706
ENSG00000196236.8	XPNPEP3	1922	1634	1707	1174	1266	1377	1493	1334	1181	1395	1275	1169	2592	2429	3009	1738	1945	1553	0.518499	2.1874e-09	0.163567	0.0615456	0.276831	0.000246954
ENSG00000183318.7	SPDYE4	1	0	1	0	0	0	2	1	0	0	0	0	2	0	1	1	1	0	1.85143	NA	2.45512	NA	0.276293	NA
ENSG00000085491.11	SLC25A24	3424	2917	3338	3384	3711	3879	2108	2092	1925	2719	2240	2211	3707	3683	4743	2872	2902	2134	-0.128918	0.0756701	-0.116768	0.222631	0.276251	0.00983976
ENSG00000113407.9	TARS	21172	16232	20231	30812	36773	40810	8236	8110	6747	7677	6579	5799	10523	10864	13885	7416	8725	6815	-0.85784	1.0202e-31	0.311556	4.23491e-07	0.276164	0.00037986
ENSG00000148943.7	LIN7C	3434	3036	3769	2625	3115	2979	980	904	778	1209	914	880	1862	1542	2099	1399	1264	928	0.282907	0.000191163	-0.0644101	0.596522	0.275832	0.0703309
ENSG00000164199.11	GPR98	3484	2883	3234	2559	2846	2829	3688	2950	2207	2933	2727	2221	2500	2249	2745	1690	1652	1537	0.272903	0.000345281	0.257243	0.0238887	0.275798	0.00286714
ENSG00000070718.7	AP3M2	1627	1338	1649	1209	1436	1458	1497	1447	1232	1561	1366	1223	1608	1519	1826	1109	1159	964	0.221296	0.00808864	0.115147	0.201231	0.275755	0.00115164
ENSG00000161813.16	LARP4	8643	7119	8303	8798	9576	9403	3225	2636	2275	3423	2415	2528	6463	5455	7295	4791	4318	3414	-0.158191	0.0316643	0.0643787	0.603504	0.275738	0.0307642
ENSG00000059728.6	MXD1	221	186	174	137	185	137	209	226	210	263	261	236	554	570	729	395	462	350	0.394979	0.0557455	-0.129447	0.54074	0.275662	0.0234474
ENSG00000198799.7	LRIG2	3383	3051	3505	2472	2646	2686	3851	3204	2626	3691	3384	3062	3693	3263	4488	2657	2616	2164	0.400229	1.47194e-08	0.027372	0.817577	0.275548	0.0038327
ENSG00000138448.7	ITGAV	6327	5367	6073	6061	6610	6649	5351	4501	3710	7317	6068	5148	20575	21256	24553	16697	15607	11190	-0.0698821	0.376116	-0.346837	8.53299e-06	0.275499	0.0352823
ENSG00000243667.2	WDR92	359	319	356	301	316	315	316	310	255	394	310	324	414	436	541	327	315	263	0.200883	0.158864	-0.118185	0.487452	0.275459	0.0457517
ENSG00000110400.6	PVRL1	6526	5708	5494	8369	8006	8698	7409	5717	4485	6892	6411	5541	4567	6380	8083	3706	4086	4427	-0.447269	4.26042e-06	-0.0094616	0.951778	0.275418	0.136517
ENSG00000170100.9	ZNF778	546	451	465	938	937	1214	611	476	450	623	520	481	1182	1179	1507	835	870	806	-1.02217	3.43135e-19	0.0235756	0.890897	0.275215	0.00300767
ENSG00000164332.6	UBLCP1	5075	3869	5000	4464	5375	5690	1937	1690	1476	2033	1478	1508	3144	2993	4082	2323	2547	1792	-0.104112	0.237667	0.131633	0.189976	0.275193	0.0124866
ENSG00000073792.11	IGF2BP2	8137	7466	8033	7295	7053	7484	7649	6905	6434	8144	6746	6356	19563	17500	22133	13061	13736	11793	0.165001	0.0581919	0.091257	0.202231	0.27474	6.29546e-05
ENSG00000268688.1	AC007382.1	13	9	16	13	15	15	11	16	9	14	19	6	22	13	26	18	17	5	-0.134991	0.857788	-0.00176871	0.998739	0.274067	0.71743
ENSG00000188706.8	ZDHHC9	5421	4910	5442	5065	5159	5618	4393	3920	3412	6309	5635	4875	6222	6283	7563	4537	4598	3951	0.0461747	0.599427	-0.416459	2.25915e-12	0.274047	5.50023e-05
ENSG00000188760.6	TMEM198	145	182	194	285	329	462	602	540	428	442	373	321	513	574	685	344	425	384	-0.976694	7.57889e-08	0.569914	6.46607e-07	0.273996	0.0499163
ENSG00000134758.9	RNF138	7341	6328	7937	7283	8487	8564	1902	1670	1354	1873	1229	1361	3650	3240	4003	2753	2459	1917	-0.12031	0.0885044	0.249001	0.0324164	0.273815	0.036675
ENSG00000159692.11	CTBP1	3097	3156	3433	2909	3171	3453	7232	6256	5598	6988	6221	5881	11039	11774	13750	8186	8315	7338	0.0807552	0.398525	0.0996398	0.166531	0.273753	0.00015685
ENSG00000106462.6	EZH2	2480	1927	2185	2944	3340	3630	5052	4466	3869	4114	3704	3372	2542	2869	3820	2066	2198	1731	-0.535316	2.42371e-11	0.359199	3.70244e-09	0.273666	0.0167005
ENSG00000080822.12	CLDND1	3747	3200	4007	3089	3706	3428	3470	3233	2881	4972	3984	3872	3948	3807	4797	2752	2910	2516	0.149332	0.072315	-0.31225	1.499e-06	0.273577	2.23195e-05
ENSG00000143033.13	MTF2	8238	6523	7731	7833	9011	9187	4142	3679	3123	4558	3648	3422	6024	5229	6727	4343	4094	3308	-0.159699	0.0266629	0.0178675	0.857733	0.273567	0.0111728
ENSG00000198894.3	KIAA1737	2039	1823	1999	1869	2067	2134	1275	1103	945	1268	1022	948	2665	2510	3167	1743	1958	1734	0.00351065	0.973514	0.142024	0.141957	0.273421	0.000328459
ENSG00000135597.14	REPS1	2982	2675	2972	3263	3401	3601	3272	2887	2466	2144	1873	1704	5758	5526	7061	3852	4351	3747	-0.198207	0.00835844	0.693937	8.19779e-28	0.273283	2.95202e-05
ENSG00000114279.9	FGF12	629	535	706	652	692	629	400	374	325	499	388	407	145	141	197	117	119	79	-0.0333087	0.825931	-0.130362	0.385914	0.273263	0.247255
ENSG00000115808.7	STRN	6664	5483	6517	6116	6748	6537	2308	1931	1628	2249	1601	1568	4353	3810	5052	3121	3037	2463	-0.00744244	0.938352	0.222001	0.0282859	0.273228	0.005734
ENSG00000133195.7	SLC39A11	1089	955	1147	725	860	925	980	819	642	1110	939	918	1416	1527	1887	1044	1171	935	0.401212	7.44838e-06	-0.187177	0.0990317	0.273199	0.00335831
ENSG00000148737.11	TCF7L2	3491	3118	3271	3591	3479	3385	4916	3648	3129	4231	3303	3194	6939	7716	9642	5363	5572	4859	-0.0336202	0.787796	0.220887	0.0349159	0.273106	0.00173377
ENSG00000070269.9	TMEM260	1053	894	1026	858	893	1016	1582	1472	1199	1931	1629	1469	2061	2035	2578	1398	1591	1360	0.156296	0.112962	-0.137557	0.10646	0.272977	0.000390597
ENSG00000108469.10	RECQL5	1487	1185	1465	1220	1460	1479	2668	2111	1822	2769	2264	2106	2258	2421	3301	1811	1805	1558	0.0439959	0.674442	-0.0133231	0.918889	0.272651	0.0112682
ENSG00000116691.6	MIIP	982	990	1155	1166	1373	1471	2705	2341	1916	2448	2247	2048	1939	2256	2799	1508	1618	1420	-0.301227	0.00185371	0.141773	0.104102	0.27258	0.0104097
ENSG00000179363.6	TMEM31	30	32	40	5	15	10	57	56	42	55	60	41	109	80	119	84	67	50	1.82908	0.000279202	0.0917408	0.842429	0.272539	0.392728
ENSG00000131626.11	PPFIA1	5691	4771	5101	5179	5175	5218	4339	3666	3198	4894	4087	3734	5219	5516	7074	4023	4173	3403	0.0478559	0.656778	-0.0796349	0.321331	0.272425	0.00125402
ENSG00000144214.5	LYG1	25	29	14	18	20	20	81	82	74	90	86	78	99	83	125	58	81	61	0.301943	0.613053	0.00538917	0.989752	0.272353	0.335341
ENSG00000154768.4	C17ORF50	0	1	2	0	0	2	0	0	0	1	1	0	3	3	3	0	4	2	0.695047	NA	-1.69222	NA	0.272257	0.883024
ENSG00000136636.8	KCTD3	7873	6469	7607	7287	8018	8411	3393	3310	2907	3499	2843	2746	6922	6142	8115	4726	4976	4117	-0.0606133	0.418513	0.18978	0.00984382	0.272256	0.000336864
ENSG00000197016.7	ZNF470	1169	947	1155	1177	1376	1423	784	735	632	901	797	712	1259	1203	1649	991	926	758	-0.229543	0.00844631	-0.0592164	0.631675	0.272116	0.021541
ENSG00000103064.9	SLC7A6	2663	2294	2460	2701	2994	3178	2021	1656	1382	3210	2765	2382	1510	1673	2161	1185	1221	1067	-0.203632	0.00945454	-0.623708	2.27863e-15	0.271764	0.00930024
ENSG00000183735.5	TBK1	2525	2006	2565	2310	2459	2632	1267	1171	1047	1253	1039	941	2061	1941	2517	1390	1548	1314	-0.0128138	0.901325	0.21705	0.0119957	0.271658	0.000382958
ENSG00000172809.8	RPL38	27850	22975	36725	16906	23317	23956	10793	11853	11022	13647	11787	11008	30558	30180	36593	21170	22097	20211	0.498581	2.23064e-05	0.00244385	0.987791	0.271629	1.2753e-05
ENSG00000196911.5	KPNA5	1445	1395	1739	827	954	914	720	674	488	777	625	620	1557	1265	1543	1072	942	844	0.816176	1.62522e-18	-0.00547213	0.976665	0.271624	0.0538317
ENSG00000164953.11	TMEM67	1012	799	954	770	782	847	1611	1417	1122	1847	1705	1607	1360	1086	1548	894	970	745	0.25339	0.0118048	-0.220701	0.0176948	0.271517	0.0260945
ENSG00000187607.11	ZNF286A	2235	1873	2196	2222	2505	2684	1762	1624	1449	1748	1582	1300	2166	2115	2828	1617	1693	1326	-0.180247	0.0162541	0.170601	0.051315	0.271513	0.0032656
ENSG00000163347.5	CLDN1	293	261	331	263	277	288	129	128	107	377	293	304	208	197	281	148	180	120	0.14553	0.358321	-1.31397	5.81651e-18	0.271423	0.171633
ENSG00000176390.10	CRLF3	2062	1854	2139	1830	2071	2157	1037	954	889	1251	1131	1003	1176	1200	1553	829	994	744	0.0532432	0.546865	-0.126286	0.212119	0.271422	0.00864817
ENSG00000100731.11	PCNX	5537	4851	5367	4866	4922	5038	7132	5699	4656	7576	6331	5586	8156	7436	9313	5638	5532	5076	0.137329	0.0984349	-0.0586088	0.6008	0.271406	0.000559428
ENSG00000233493.3	TMEM238	5	2	5	3	9	6	24	14	9	15	20	15	12	20	32	11	15	15	-0.535238	0.652444	-0.022372	0.981968	0.271308	0.690794
ENSG00000156711.12	MAPK13	444	363	504	465	563	537	341	268	193	501	490	409	554	617	743	465	435	350	-0.206986	0.109067	-0.715535	1.20105e-06	0.27129	0.0538358
ENSG00000177954.7	RPS27	47720	39098	61752	35226	47005	60547	16670	18683	17532	23573	21130	19011	50647	53504	67102	35603	40382	35538	0.114455	0.658304	-0.150946	0.18696	0.271253	0.000287468
ENSG00000014919.8	COX15	3585	3014	3720	2653	3143	3222	2681	2510	2203	3340	2960	2702	4320	4198	5363	2929	3201	2912	0.24683	0.000477234	-0.17918	0.00969991	0.271021	0.000186324
ENSG00000204644.5	ZFP57	23	15	23	31	38	47	71	68	56	35	45	39	131	104	122	69	85	80	-0.87457	0.0371359	0.803644	0.0137961	0.270909	0.315908
ENSG00000138379.4	MSTN	0	0	0	0	0	0	17	19	18	18	23	16	51	32	25	32	21	19	NA	NA	0.0288465	0.972724	0.270883	0.649652
ENSG00000143924.14	EML4	10135	8742	9808	10174	10905	11461	6686	6107	5290	8337	6660	5925	9750	9525	12327	7121	7727	5821	-0.129711	0.0568261	-0.0998723	0.185596	0.270858	0.00105304
ENSG00000120370.8	GORAB	889	701	890	964	1033	1004	695	642	588	816	708	619	807	802	1050	590	683	468	-0.229099	0.0244973	-0.0461272	0.737428	0.27084	0.0325026
ENSG00000171357.5	LURAP1	89	90	75	120	131	146	101	102	120	155	106	120	300	272	367	226	215	172	-0.582852	0.00965183	-0.113601	0.724874	0.27065	0.102887
ENSG00000040731.6	CDH10	9	13	18	4	4	2	82	78	82	114	85	60	169	168	255	124	141	119	2.04338	0.0149536	0.0315752	0.938258	0.270607	0.195666
ENSG00000183530.9	PRR14L	7911	6416	7439	7639	7809	8763	6167	5213	4350	5627	4851	4403	7592	6799	9130	5504	5432	4421	-0.103242	0.197495	0.17899	0.0139129	0.270472	0.00283215
ENSG00000188735.8	TMEM120B	1664	1426	1379	1556	1807	1822	3243	2622	1987	3098	2640	2573	2469	2691	3484	1938	1985	1703	-0.156733	0.148264	0.00700313	0.964842	0.27032	0.00487054
ENSG00000265590.5	AP000275.65	1	4	3	3	1	2	1	3	0	1	2	1	14	6	9	4	7	8	0.474541	0.787796	0.0618925	NA	0.270083	0.784788
ENSG00000126895.9	AVPR2	1	5	3	4	7	3	1	3	2	9	3	4	6	6	6	4	6	2	-0.558314	0.684027	-1.25875	0.393274	0.269906	0.820998
ENSG00000105640.8	RPL18A	49832	43567	62136	34905	49574	59084	25285	26026	23905	27711	25466	22926	58569	64398	73591	42048	46493	40101	0.176511	0.196117	0.0937639	0.330838	0.269856	0.00024912
ENSG00000163689.14	C3ORF67	672	627	701	464	510	481	402	360	321	503	405	412	727	574	769	488	465	401	0.510815	2.24131e-06	-0.1813	0.188195	0.269618	0.0577818
ENSG00000138386.12	NAB1	2017	1571	1888	1778	1956	1879	1308	1243	958	1619	1257	1176	4605	4512	5730	3409	3350	2931	0.0115779	0.920557	-0.101913	0.352978	0.269587	0.000390345
ENSG00000151006.7	PRSS53	58	60	48	34	32	33	111	84	72	113	81	98	41	49	102	49	44	30	0.803953	0.0192498	-0.0335632	0.928622	0.269571	0.565214
ENSG00000184517.7	ZFP1	640	564	640	575	790	697	504	444	435	474	397	329	953	837	1177	666	668	598	-0.105065	0.432676	0.318107	0.0131239	0.26952	0.014889
ENSG00000152292.12	SH2D6	14	12	8	11	21	11	12	15	12	15	10	18	6	6	10	6	2	6	-0.276307	0.719451	-0.0430524	0.963881	0.269509	0.811942
ENSG00000075539.9	FRYL	3893	3219	3371	3544	3492	3904	2898	2383	2090	2703	2299	1958	3991	3351	4299	2706	2703	2221	-0.00980425	0.935339	0.186799	0.0274655	0.269295	0.00769973
ENSG00000011143.12	MKS1	1189	954	1202	873	1132	1034	1575	1489	1161	1636	1462	1311	2083	2017	2781	1528	1612	1343	0.189647	0.0689847	0.0384624	0.739502	0.269278	0.00263968
ENSG00000163811.7	WDR43	8786	7534	8574	10473	11204	12447	3734	3404	3016	4104	3235	2981	4951	5122	6474	3793	3810	3201	-0.401552	1.24823e-10	0.087099	0.285856	0.269236	0.000754432
ENSG00000133740.6	E2F5	2307	1981	2625	2197	2485	2747	3014	2829	2492	3151	2615	2425	3324	3438	4397	2534	2632	2125	-0.0524599	0.60154	0.133212	0.0657196	0.268969	0.0013245
ENSG00000128534.3	NAA38	2975	2463	3034	2575	3235	3662	1800	1676	1561	2297	1751	1640	2532	2286	3167	1778	1858	1572	-0.103392	0.30174	-0.0602986	0.587232	0.268738	0.00187704
ENSG00000126804.9	ZBTB1	2184	1830	2235	1922	2080	2183	2002	1890	1634	2067	1656	1573	3876	3779	4903	2760	2999	2450	0.0648895	0.457398	0.169554	0.0322707	0.268661	0.000122686
ENSG00000237441.5	RGL2	3212	2897	3377	2945	3244	3514	4278	3648	3188	5323	4240	4270	7533	7759	10250	5633	6017	5007	0.0213193	0.811556	-0.213992	0.00324655	0.268646	0.000578886
ENSG00000163848.14	ZNF148	2157	1951	2176	1575	1677	1709	1294	1140	999	1444	1057	962	3321	2758	3500	2228	2206	1849	0.39319	3.65823e-07	0.100294	0.400513	0.268519	0.0108144
ENSG00000120875.4	DUSP4	729	696	734	634	735	721	1461	1681	1483	3765	3063	2926	968	1188	1435	864	785	692	0.102918	0.384011	-0.959099	7.6681e-24	0.268428	0.0605197
ENSG00000108443.9	RPS6KB1	2765	2270	2583	2799	3102	3162	1334	1224	1090	1489	1084	1043	3007	2723	3457	2121	2157	1744	-0.199161	0.00931956	0.125995	0.245469	0.268201	0.0020028
ENSG00000140006.7	WDR89	3438	2800	3516	2877	3555	3210	838	833	692	889	676	659	1606	1519	2055	1242	1188	954	0.0659423	0.50634	0.19746	0.0711933	0.26809	0.0152158
ENSG00000139496.11	NUPL1	7754	6905	8444	6514	7103	7433	3760	3471	2813	3621	2828	2618	5579	4946	6331	3870	3897	3274	0.185202	0.00519994	0.25447	0.000610819	0.268059	0.00116087
ENSG00000197457.5	STMN3	1665	1596	1968	2328	2609	3244	3086	2460	1745	1372	1239	1064	1189	1732	2066	838	1236	1165	-0.587207	8.86188e-10	1.07558	3.39072e-22	0.267932	0.222081
ENSG00000176222.7	ZNF404	221	226	293	189	231	191	266	245	232	376	304	278	338	314	480	227	284	226	0.32604	0.071453	-0.255464	0.0969959	0.26769	0.110987
ENSG00000204963.4	PCDHA7	11	7	8	8	16	10	71	50	33	75	72	49	32	44	74	29	31	36	-0.332682	0.691058	-0.257267	0.526238	0.267683	0.570773
ENSG00000196632.6	WNK3	3113	2710	3102	2583	2794	2862	1664	1486	1347	1559	1248	1081	1637	1487	1730	1204	1093	896	0.166881	0.0236518	0.321875	0.000135837	0.267595	0.0338568
ENSG00000175449.9	RFESD	388	342	459	167	258	195	160	171	165	242	241	203	300	323	404	220	250	202	0.991115	3.33243e-10	-0.357471	0.0607114	0.267535	0.0746225
ENSG00000122786.15	CALD1	17627	14773	17336	18704	19325	20994	7392	5964	4844	8336	6088	5964	14622	16149	21049	13243	12206	8484	-0.197058	0.0027885	-0.0620678	0.613723	0.26751	0.0822564
ENSG00000117899.6	MESDC2	3572	2971	3701	4161	4636	5266	3723	3662	2963	6205	5121	4797	5933	6752	8080	4519	5002	4075	-0.404275	1.01083e-08	-0.533839	9.07193e-18	0.267494	0.0025112
ENSG00000103021.5	CCDC113	1415	1166	1229	895	920	868	930	995	951	1271	1113	1064	1630	1612	2006	1151	1271	1018	0.554469	1.27092e-07	-0.148203	0.248457	0.267404	0.000892894
ENSG00000149716.8	ORAOV1	594	512	557	661	730	759	1269	1193	1028	1448	1290	1161	1302	1391	1809	1055	1022	861	-0.316958	0.00232647	-0.055515	0.597691	0.267395	0.0151028
ENSG00000122026.6	RPL21	56268	42474	71468	39543	58464	67337	14544	16555	14914	18415	15972	14678	41044	42307	53675	28699	33066	27814	0.0960538	0.724161	0.0245094	0.867127	0.26739	9.88283e-05
ENSG00000112874.5	NUDT12	2532	2022	2583	1489	1697	1693	801	770	676	978	734	684	1623	1339	1752	1108	1059	921	0.59728	3.73168e-15	0.0211156	0.890966	0.267378	0.0204091
ENSG00000238227.3	C9ORF69	1429	1348	1557	1234	1362	1642	3051	2705	2291	2456	2314	2144	2596	2933	3551	2065	2079	1791	0.0904172	0.398936	0.315214	2.90251e-05	0.26731	0.00548549
ENSG00000062650.13	WAPAL	7509	6186	7320	7381	7411	8182	4133	3668	3433	4416	3786	3283	8229	7540	9717	5682	6050	4968	-0.079799	0.331156	0.0780374	0.346934	0.267081	8.83641e-05
ENSG00000140320.7	BAHD1	2061	1829	1889	2367	2618	2900	2050	1683	1476	1698	1393	1379	3046	2938	3734	2090	2269	1997	-0.390678	1.66411e-06	0.320203	0.000114045	0.266981	0.00011813
ENSG00000169994.14	MYO7B	3	4	0	1	2	5	0	4	1	5	4	5	4	2	3	2	3	1	-0.0631675	0.974268	-1.37394	0.404539	0.266927	0.874484
ENSG00000260001.2	TGFBR3L	21	23	19	25	17	21	22	19	20	23	15	9	15	11	7	9	6	7	0.0515038	0.934875	0.509812	0.433314	0.26689	0.771399
ENSG00000165322.13	ARHGAP12	4688	4000	4608	4294	4505	4711	2270	2042	1742	2829	2130	2175	3358	3140	3919	2403	2432	1998	0.0272869	0.757744	-0.130946	0.14489	0.266828	0.000878674
ENSG00000154001.9	PPP2R5E	7285	6092	7309	6080	6735	6544	2985	2676	2384	3340	2669	2545	5170	4870	6611	3837	3872	3173	0.144372	0.0470643	0.0189926	0.852754	0.26677	0.00175792
ENSG00000149300.5	C11ORF52	1	2	0	0	1	3	2	3	1	3	1	1	7	3	5	1	6	3	-0.25456	NA	0.39091	0.869442	0.26673	0.8503
ENSG00000163820.10	FYCO1	1130	1042	1039	1050	982	1016	870	778	644	975	824	803	3190	2775	3721	2202	2161	1966	0.125837	0.321555	-0.0827776	0.48229	0.266493	0.00362768
ENSG00000170779.10	CDCA4	2632	2701	3013	2902	3262	3691	3593	3348	3040	3244	3057	2697	2771	2866	3450	2097	2089	1770	-0.180166	0.0496376	0.253935	0.000530029	0.266464	0.00106944
ENSG00000114315.3	HES1	1222	907	1195	714	821	738	697	678	593	527	528	459	2994	2654	3294	2171	2082	1628	0.592712	1.06634e-08	0.48061	1.18173e-05	0.266446	0.0174182
ENSG00000138621.7	PPCDC	667	526	739	523	642	656	608	552	417	582	486	438	507	652	834	413	490	397	0.135039	0.28538	0.167139	0.206092	0.266339	0.107683
ENSG00000196504.11	PRPF40A	18396	15267	18154	19021	20106	20851	10681	9584	8219	12100	9712	9027	12410	11317	15520	9100	9584	7049	-0.162191	0.0147172	-0.00791822	0.932021	0.266257	0.00807068
ENSG00000109572.9	CLCN3	6993	6276	6870	5428	5899	6012	3457	3149	2579	4665	3890	3561	5844	5309	6988	4007	4314	3563	0.269206	7.51441e-05	-0.296102	4.13675e-06	0.266188	0.00016899
ENSG00000171863.8	RPS7	76101	61817	95968	52237	73449	88887	27851	30934	27474	32101	29320	26735	78557	78497	98506	55221	61072	51120	0.181732	0.462054	0.0808731	0.481647	0.266124	9.47101e-07
ENSG00000065183.11	WDR3	6867	5606	6607	8138	9068	10058	2743	2782	2442	2932	2543	2386	4568	4363	5475	3226	3372	2845	-0.461695	1.15549e-12	0.127792	0.140139	0.266111	5.02141e-05
ENSG00000116035.2	VAX2	0	0	0	0	0	0	11	5	9	7	4	11	2	7	8	5	3	3	NA	NA	0.267529	0.821724	0.265942	0.839472
ENSG00000135596.13	MICAL1	2096	1818	1843	2114	2327	2254	3360	2636	2390	3092	2552	2492	1836	1719	2253	1259	1367	1175	-0.164281	0.0930466	0.142554	0.118868	0.265939	0.000802517
ENSG00000123737.8	EXOSC9	3470	2728	3392	3406	3978	4310	3284	3336	2734	3333	2956	2794	2490	2557	3326	1830	2045	1608	-0.233842	0.00225552	0.145784	0.0738106	0.265933	0.00188378
ENSG00000086827.4	ZW10	2568	2148	2685	3043	3490	3656	2218	2103	1876	2185	1938	1707	2679	2638	3416	1823	2119	1775	-0.409709	2.28037e-09	0.195671	0.0102328	0.265719	0.000615862
ENSG00000169169.10	CPT1C	1509	1336	1514	1386	1622	1733	2126	1907	1718	2509	2279	1975	1077	939	1120	728	711	623	-0.0651787	0.495249	-0.128892	0.109632	0.265566	0.0216852
ENSG00000126216.8	TUBGCP3	1906	1725	1850	1797	1825	1916	1547	1466	1291	1701	1452	1461	2207	2141	2653	1564	1650	1379	0.0371873	0.727809	0.00291195	0.983799	0.265533	0.000302986
ENSG00000136750.7	GAD2	22	24	37	33	34	58	6	3	8	3	7	7	3	6	3	4	2	2	-0.531308	0.221961	0.091505	0.949778	0.265502	0.857969
ENSG00000129667.8	RHBDF2	798	695	694	869	815	876	1358	1060	791	1362	1268	1146	518	598	702	407	401	381	-0.176436	0.162062	-0.149025	0.286665	0.265209	0.0482567
ENSG00000099860.4	GADD45B	301	279	361	278	354	420	367	273	220	456	367	323	1514	1358	1529	908	1180	829	-0.102156	0.561543	-0.315711	0.0486863	0.265049	0.042923
ENSG00000175354.14	PTPN2	2889	2390	2995	2527	2962	3001	2200	2159	1789	2322	1942	1804	2939	3065	4361	2218	2401	2124	0.0138733	0.886913	0.125389	0.123454	0.264863	0.0136167
ENSG00000106399.7	RPA3	5204	4300	6134	3958	5445	5418	1536	1729	1427	1763	1460	1445	1705	1744	2176	1209	1357	1123	0.130341	0.252325	0.117565	0.322252	0.264757	0.000969129
ENSG00000008869.7	HEATR5B	2434	2182	2402	2032	2086	2207	2263	1977	1774	2555	2232	1927	3481	3191	4047	2310	2484	2231	0.20196	0.0130884	-0.0529327	0.573444	0.264733	0.000380869
ENSG00000171790.11	SLFNL1	0	1	0	1	0	0	21	14	14	18	26	16	104	96	105	70	70	61	0.053194	NA	-0.202322	0.786124	0.264617	0.325666
ENSG00000148400.9	NOTCH1	3205	3456	3478	3482	3186	3729	6637	4867	3380	3227	3142	2687	4231	4256	5031	3357	2937	2581	0.0200539	0.887448	0.793469	8.28227e-10	0.264506	0.0164987
ENSG00000172201.6	ID4	211	169	197	229	239	282	6380	5258	4282	4420	3608	3930	9840	10350	11719	7186	7462	6348	-0.325639	0.0448261	0.503221	1.6191e-08	0.26422	0.000230755
ENSG00000177058.7	SLC38A9	1973	1582	1867	2289	2774	2941	2476	2153	1664	3191	2908	2448	2545	2544	3286	1885	2013	1596	-0.507161	9.6892e-11	-0.344777	5.91651e-05	0.264135	0.00129896
ENSG00000164442.8	CITED2	1055	1011	1187	1583	1586	1762	4663	4148	4112	4293	3547	3482	11577	13213	14707	7997	9578	8388	-0.54838	4.31991e-10	0.300579	8.52312e-05	0.263793	0.00721449
ENSG00000168116.9	KIAA1586	1568	1366	1524	1313	1640	1540	765	680	623	774	601	579	1651	1357	1885	1218	1051	935	0.0436652	0.686943	0.190831	0.0841175	0.263492	0.0529457
ENSG00000106392.6	C1GALT1	10731	9290	11440	7330	8443	7981	4241	3599	3093	6125	4024	4054	8461	5915	7705	5947	5021	3651	0.454675	2.17832e-11	-0.26443	0.0125745	0.263301	0.181454
ENSG00000135953.6	MFSD9	1004	845	975	954	1128	1197	831	659	576	857	809	741	1639	1401	1922	1082	1195	980	-0.160622	0.0923403	-0.126325	0.32457	0.262848	0.006728
ENSG00000104689.5	TNFRSF10A	616	471	614	469	541	556	292	226	182	179	165	110	67	58	93	67	40	35	0.168561	0.162197	0.726433	0.000114548	0.262487	0.520003
ENSG00000005801.12	ZNF195	3767	3185	3917	3539	4171	4210	2523	2200	1785	2314	1877	1645	2711	2542	3828	2110	2169	1657	-0.0812021	0.295692	0.261625	0.00172972	0.262314	0.0306671
ENSG00000171793.9	CTPS1	6329	4937	6025	7506	8259	9463	6725	6473	5375	5627	5160	4531	3799	4398	5384	3052	3273	2595	-0.492941	1.00595e-11	0.380911	8.07697e-10	0.261996	0.010427
ENSG00000149311.13	ATM	5712	4702	5208	4260	4735	4852	5337	4415	3878	5314	3988	3776	7855	6949	8988	5595	5310	4718	0.226411	0.00221619	0.166825	0.0540452	0.261797	0.00362369
ENSG00000132952.7	USPL1	1936	1608	1879	1747	2040	1940	1919	1826	1490	2167	1855	1534	2665	2689	3661	1964	2131	1805	-0.0277193	0.789821	0.0222651	0.856227	0.261791	0.00277356
ENSG00000104856.9	RELB	249	267	255	388	440	467	320	243	222	284	245	218	398	499	559	300	384	277	-0.687736	3.0519e-07	0.172102	0.341608	0.261623	0.115607
ENSG00000044115.16	CTNNA1	33318	28858	32923	30866	31630	32962	14937	13666	12367	15500	13191	11974	36755	37811	45744	25727	29268	24182	0.0441286	0.592629	0.118923	0.0476004	0.261614	1.37799e-05
ENSG00000106692.9	FKTN	2119	1782	2071	1479	1700	1606	1640	1437	1124	1846	1405	1346	2621	2280	3057	1749	1867	1609	0.370272	4.0858e-06	-0.0271876	0.845668	0.261595	0.00214031
ENSG00000161970.8	RPL26	3039	2595	3793	2568	3429	3829	7402	8249	7569	9813	8550	7410	20493	20553	25107	15072	15806	12696	-0.00461376	0.976361	-0.0308015	0.831202	0.261286	0.000104945
ENSG00000151208.12	DLG5	5415	4741	4723	6132	5604	6466	9354	7921	6825	10604	8683	8307	18150	18262	21599	13218	13457	11525	-0.238843	0.0196012	-0.0940145	0.205363	0.261279	5.34511e-05
ENSG00000119231.6	SENP5	2752	2273	2619	2202	2525	2372	2470	2193	1947	2618	2291	2072	3898	3504	4830	2772	2794	2448	0.156843	0.0661884	0.0252601	0.797405	0.261277	0.0021193
ENSG00000186918.9	ZNF395	2759	2445	2907	1822	1716	1801	2182	2151	1964	2342	2112	1939	3581	3619	4257	2517	2643	2377	0.649369	8.11378e-14	0.0860601	0.38284	0.261216	0.00024212
ENSG00000001631.10	KRIT1	2807	2284	2654	2430	2568	2637	1792	1511	1367	1777	1409	1331	3087	2842	4035	2085	2461	1986	0.0697688	0.443119	0.154265	0.0814562	0.261025	0.00512326
ENSG00000130449.5	ZSWIM6	1789	1544	1698	1290	1431	1265	1586	1372	1434	1914	1579	1401	2250	2293	2744	1775	1658	1367	0.385101	6.69495e-05	-0.0405992	0.760032	0.260825	0.0119018
ENSG00000156162.12	DPY19L4	2652	2293	2759	2103	2487	2400	2677	2359	1952	3386	2687	2575	5028	4246	5231	3382	3337	2851	0.19204	0.0125616	-0.204212	0.00738226	0.260773	0.00981905
ENSG00000063046.13	EIF4B	89456	77741	91380	67488	71904	75107	30398	31373	28349	37849	32590	30902	88277	79981	101201	59344	64189	53913	0.320145	3.33772e-08	-0.0579167	0.557227	0.260634	3.22751e-05
ENSG00000187535.9	IFT140	1348	1329	1279	802	761	803	2315	2263	1990	2597	2201	2161	3890	3673	4489	2734	2781	2420	0.795947	1.44257e-13	0.0226264	0.841867	0.260547	0.000295977
ENSG00000049449.4	RCN1	10874	9460	10667	9606	10529	10798	8074	7640	6500	12367	10098	9719	11319	11648	14694	8799	9053	6948	0.0555442	0.454697	-0.428794	8.84066e-15	0.260472	0.00358275
ENSG00000103599.15	IQCH	133	102	133	76	106	86	147	134	149	203	172	156	347	302	377	258	207	209	0.507173	0.0259804	-0.188917	0.412957	0.260258	0.155111
ENSG00000163932.9	PRKCD	910	881	1008	1235	1240	1379	1607	1558	1423	2425	2147	1998	1498	1551	1817	1224	1129	861	-0.40878	1.05749e-05	-0.410737	7.3275e-08	0.260255	0.043781
ENSG00000142798.12	HSPG2	5304	5374	4764	3504	3390	3585	41458	30139	21296	28115	28121	23513	48168	52218	61554	41498	37298	28133	0.617306	5.99228e-09	0.296027	0.23573	0.25985	0.0484891
ENSG00000087076.4	HSD17B14	442	449	598	178	232	234	519	421	355	500	441	387	1259	963	1256	801	857	644	1.26432	7.6102e-19	0.0628869	0.704035	0.25981	0.0656691
ENSG00000215790.2	SLC35E2	155	133	172	91	138	142	245	187	173	222	219	219	420	411	564	319	297	296	0.368453	0.081862	-0.0349493	0.89249	0.25973	0.0770518
ENSG00000065320.4	NTN1	324	254	304	442	460	537	286	315	244	839	595	633	18	35	66	19	21	35	-0.654628	1.05121e-07	-1.1794	1.7263e-21	0.259704	0.696199
ENSG00000125657.3	TNFSF9	191	190	205	145	187	190	208	198	235	688	512	529	205	183	249	148	150	121	0.226267	0.225468	-1.30917	4.12481e-19	0.259685	0.16643
ENSG00000111816.6	FRK	76	81	73	46	69	46	40	35	37	46	43	50	196	204	254	147	161	123	0.574644	0.0574361	-0.213266	0.640635	0.259425	0.155992
ENSG00000120586.4	MRC1	2	1	0	1	2	2	2	1	0	2	1	1	27	22	23	15	20	13	-0.661003	NA	-0.347092	NA	0.259374	0.654288
ENSG00000157181.10	C1ORF27	1444	1237	1541	1245	1497	1561	1919	1673	1278	1955	1700	1533	2065	1846	2663	1392	1703	1231	0.026064	0.809765	0.00508436	0.97285	0.259344	0.0225843
ENSG00000116117.13	PARD3B	231	217	212	241	262	274	443	423	335	400	329	261	834	927	1145	596	692	620	-0.179024	0.294396	0.388426	0.00445857	0.259248	0.026271
ENSG00000161010.10	C5ORF45	1151	893	860	805	1080	813	2857	2294	1784	2967	2472	2513	2394	2566	3477	1915	1943	1666	0.159295	0.331244	-0.108057	0.372343	0.25923	0.0127061
ENSG00000130816.10	DNMT1	9864	8340	9114	11954	11628	13169	11642	9804	8813	9970	8589	8016	7827	8380	10371	5885	6286	5308	-0.377069	1.3134e-06	0.28868	1.15578e-06	0.259178	0.000404524
ENSG00000109854.9	HTATIP2	1893	1725	2229	1295	1625	1630	640	630	508	888	827	766	1022	982	1323	692	832	664	0.415663	3.44044e-06	-0.380766	0.000168371	0.259148	0.0120799
ENSG00000196411.5	EPHB4	4111	4073	4225	5589	5733	6907	12634	10445	8621	12746	12609	10699	10144	11434	14134	8376	8329	6781	-0.495223	4.13867e-09	-0.0941218	0.357516	0.259053	0.00966279
ENSG00000197756.5	RPL37A	68942	57688	92228	42761	59826	67144	27662	29778	27498	32665	28585	24703	81571	86448	105462	61409	64894	53804	0.420958	0.0537553	0.101322	0.349051	0.258985	0.000131914
ENSG00000150961.10	SEC24D	5894	5330	5938	6728	6996	7495	1703	1652	1372	2485	2023	1772	3439	3754	4732	2928	2726	2189	-0.253536	0.000213825	-0.299587	0.00013961	0.258874	0.0270814
ENSG00000072682.14	P4HA2	1683	1748	2070	900	829	861	1124	1145	911	2059	2048	1727	1995	1515	1916	1320	1291	987	1.13457	8.55578e-26	-0.774907	1.00982e-18	0.258692	0.083307
ENSG00000129103.13	SUMF2	4593	4116	5308	3372	3902	4203	5167	4999	4340	8738	7948	7270	6029	5838	7614	4286	4612	3912	0.341237	7.22836e-06	-0.619731	1.12169e-24	0.258644	6.54049e-05
ENSG00000197386.6	HTT	7864	6784	7414	7811	7449	8735	8635	7063	5889	7670	6233	5991	8853	8824	10730	6427	6615	5678	-0.0695747	0.474134	0.215741	0.00628563	0.25861	3.16761e-05
ENSG00000092978.6	GPATCH2	1850	1458	1755	1787	1929	2004	1074	1061	877	1365	1167	991	1920	1848	2292	1375	1402	1216	-0.126979	0.150186	-0.117018	0.262218	0.25821	0.000997377
ENSG00000130589.12	HELZ2	631	686	746	714	751	922	1481	1211	1065	1325	1162	1120	1029	1087	1216	790	701	703	-0.150016	0.256322	0.155934	0.113626	0.258151	0.037435
ENSG00000160072.15	ATAD3B	955	760	954	1733	2149	2259	3573	2863	2258	2893	2606	2418	1185	1642	2347	1168	1206	995	-1.14822	1.55121e-42	0.224667	0.0247526	0.258091	0.183956
ENSG00000265681.2	RPL17	7759	5631	8714	4875	6862	7676	1391	1340	983	1263	1230	997	2498	2301	3248	1873	1960	1463	0.240519	0.0622416	0.186967	0.0967989	0.258081	0.0178105
ENSG00000116127.13	ALMS1	5591	4794	5294	6284	6127	7127	6518	5860	4732	5276	4566	3757	5112	4652	6090	3609	3648	3176	-0.265573	0.000891355	0.435898	1.38806e-09	0.258002	0.000631181
ENSG00000128159.7	TUBGCP6	1514	1198	1151	1263	1332	1307	5010	3866	3147	4280	3623	3392	3192	3693	5068	2685	2706	2417	0.0372597	0.80582	0.182526	0.0745649	0.257913	0.0391837
ENSG00000011260.9	UTP18	3577	3193	4213	4125	4779	5765	3058	3075	2595	3136	2902	2553	3501	3300	4451	2429	2818	2168	-0.361599	9.83087e-05	0.128051	0.129879	0.257698	0.00231507
ENSG00000136250.7	AOAH	7	5	5	2	7	3	28	31	21	39	34	23	15	15	15	16	9	5	0.564408	0.635656	-0.151716	0.795812	0.257491	0.750049
ENSG00000164307.8	ERAP1	1296	1180	1448	959	972	1021	1584	1302	1034	1504	1281	1092	1936	1982	2539	1278	1504	1453	0.45959	3.22178e-07	0.115022	0.330241	0.257381	0.021887
ENSG00000154640.10	BTG3	936	813	1041	693	837	969	929	991	852	1292	1101	1069	1963	1550	1945	1310	1345	971	0.214873	0.0491701	-0.212036	0.0432161	0.257334	0.0711573
ENSG00000043462.7	LCP2	35	45	36	34	58	32	9	9	5	2	7	9	43	47	44	28	49	14	-0.0312141	0.951278	0.391619	0.750938	0.257323	0.642654
ENSG00000160877.5	NACC1	7658	7699	7326	10246	9839	12395	10696	9005	7986	9130	8025	7544	9161	10386	12570	7093	7535	6508	-0.456561	4.0858e-06	0.263778	2.4893e-05	0.25728	0.00294198
ENSG00000166004.10	KIAA1731	1664	1333	1683	1210	1261	1303	1892	1705	1500	1798	1531	1413	2359	1914	2682	1628	1653	1306	0.357215	2.83656e-05	0.20905	0.0051209	0.257207	0.0251755
ENSG00000182508.9	LHFPL1	545	390	552	546	663	666	84	97	69	195	183	166	404	293	381	287	220	205	-0.286694	0.0189897	-1.02032	2.88309e-07	0.257136	0.249371
ENSG00000180071.14	ANKRD18A	226	204	241	169	181	226	398	400	279	492	372	426	333	357	589	301	311	223	0.276128	0.107692	-0.163771	0.339637	0.25711	0.228052
ENSG00000185010.9	F8	136	121	173	154	111	120	433	476	386	526	469	390	802	674	928	535	572	477	0.193867	0.463005	0.0138	0.94291	0.257098	0.0275365
ENSG00000144407.5	PTH2R	18	20	16	19	16	16	2	2	2	9	8	7	4	4	11	3	3	6	0.136645	0.837163	-1.89023	0.102826	0.257082	0.838141
ENSG00000188620.9	HMX3	0	1	1	0	3	3	0	0	0	2	0	0	2	5	7	0	4	5	-1.46902	NA	-1.58892	NA	0.257042	0.876666
ENSG00000145782.8	ATG12	4017	3245	4384	2869	3525	3374	2283	2026	1785	2609	1950	2001	3986	3562	4935	3039	2853	2323	0.302313	0.000274432	0.00074343	0.99529	0.256995	0.019126
ENSG00000198182.8	ZNF607	1348	1101	1246	1203	1318	1458	1237	1236	1042	1254	1235	1091	1893	1820	2375	1371	1429	1209	-0.0533859	0.61537	0.0749196	0.535974	0.25698	0.00135787
ENSG00000108375.8	RNF43	498	475	548	209	199	231	392	344	252	542	559	474	1336	1319	1703	1003	937	920	1.30352	4.79179e-25	-0.58291	1.46242e-05	0.256916	0.0150586
ENSG00000032219.14	ARID4A	1041	695	878	1026	1142	1103	980	883	728	1137	908	823	2013	1612	2286	1426	1402	1073	-0.279146	0.018495	-0.0404022	0.755596	0.256886	0.0487363
ENSG00000120686.7	UFM1	4816	3882	5107	3496	4215	4210	2574	2424	2178	3660	3065	2857	4734	4310	6036	3462	3675	2798	0.261547	0.000614641	-0.308712	2.96472e-06	0.256794	0.00809079
ENSG00000167925.11	GHDC	281	324	346	270	314	378	793	694	509	794	711	604	1390	1504	1745	1022	1133	912	0.0472755	0.811208	0.0168313	0.923446	0.256788	0.00494512
ENSG00000145293.10	ENOPH1	4970	4341	5456	5229	5929	6055	2352	2199	1795	2356	1920	1839	3301	3199	4069	2397	2526	2051	-0.170423	0.0150947	0.157263	0.0441066	0.256621	0.00045262
ENSG00000167972.9	ABCA3	982	905	909	540	488	490	649	542	367	415	390	331	1426	1344	1387	900	1023	844	0.930261	6.02443e-15	0.543488	0.000202084	0.256595	0.0341989
ENSG00000088387.13	DOCK9	2118	1789	2029	2218	2112	2391	1383	1236	1201	1871	1435	1286	13456	11714	15701	9706	9378	7858	-0.129998	0.174782	-0.148701	0.158525	0.256504	0.00610588
ENSG00000164975.11	SNAPC3	3873	3528	4222	2564	2943	2819	2464	2281	2090	3129	2454	2496	5340	4700	6005	3746	4005	2887	0.532636	1.44604e-13	-0.132664	0.12247	0.256439	0.0155191
ENSG00000160201.7	U2AF1	15616	11932	16096	13273	17475	18077	8349	7840	6498	8829	7651	7341	8794	9303	11989	6699	7368	5767	-0.109011	0.276658	0.030391	0.717777	0.256177	0.00230814
ENSG00000181007.7	ZFP82	1784	1472	1836	1515	1716	1668	686	561	524	592	526	457	1172	1071	1356	857	798	718	0.104556	0.249073	0.272942	0.0160569	0.256139	0.0169597
ENSG00000107371.8	EXOSC3	1263	1169	1716	1689	2035	2355	1097	1044	1013	1194	994	948	1280	1378	1923	938	1121	945	-0.497925	1.81217e-05	0.120063	0.282291	0.256039	0.0369546
ENSG00000138463.8	DIRC2	574	513	507	584	562	642	912	824	744	1126	1054	948	1082	1200	1504	749	921	820	-0.111545	0.424178	-0.232638	0.0142907	0.255988	0.0349321
ENSG00000101442.8	ACTR5	667	522	564	751	858	854	854	829	688	849	761	647	918	1068	1355	696	879	631	-0.438262	4.68276e-05	0.176981	0.0937231	0.255784	0.0630617
ENSG00000107581.8	EIF3A	46993	38115	42218	44138	42440	47238	16470	15380	13584	18371	14705	13093	32952	29685	37941	23693	23679	19124	-0.0231942	0.830473	0.0896075	0.228299	0.255739	0.00241456
ENSG00000136156.8	ITM2B	6413	6118	7209	6220	7032	7152	8544	7790	6282	14135	11965	11208	24143	23756	28692	16016	18355	16204	0.00600997	0.950697	-0.621687	9.13212e-28	0.255534	0.000145569
ENSG00000125977.6	EIF2S2	21004	17213	23230	21724	25825	26070	5701	5905	5088	7009	5957	5344	9927	9777	12858	7075	8050	6358	-0.211711	0.00494918	-0.0211933	0.848724	0.255453	0.000426677
ENSG00000164796.13	CSMD3	4	1	4	6	10	9	20	8	12	60	66	59	17	19	27	24	7	10	-1.43328	0.162606	-2.12316	2.07497e-07	0.255314	0.740725
ENSG00000137337.10	MDC1	8017	7011	6578	6296	5955	6317	6443	5494	5121	5978	4895	4739	7947	7756	9910	5832	5986	5076	0.270899	0.0129684	0.233205	0.000381928	0.255182	0.000118659
ENSG00000008294.16	SPAG9	8685	7241	8318	6496	6753	7038	4445	3809	3304	4733	3693	3465	6875	6001	7489	4653	4755	4066	0.306493	9.19102e-06	0.0652762	0.468353	0.25501	0.002236
ENSG00000100151.11	PICK1	641	499	595	594	695	761	1317	1136	944	1326	1042	1048	1407	1578	2014	1092	1201	999	-0.187154	0.10211	0.093025	0.400587	0.254906	0.0154776
ENSG00000115524.11	SF3B1	41107	34476	41776	34236	37377	37875	29722	27383	23892	34475	29691	25691	41606	39731	52425	29163	32050	26967	0.149214	0.0185172	-0.0416604	0.571489	0.254802	2.81299e-05
ENSG00000147894.10	C9ORF72	2788	2394	2839	1785	2160	2009	1456	1372	1119	1510	1179	1105	1685	1434	1836	1114	1182	983	0.481719	3.05327e-10	0.16438	0.0755333	0.254731	0.00967439
ENSG00000154642.6	C21ORF91	3663	3053	3620	3005	3779	3626	1345	1242	1031	1477	959	1010	5801	3410	4164	3771	3085	2123	0.0433617	0.645867	0.183452	0.142955	0.254273	0.540387
ENSG00000105849.5	TWISTNB	3994	3119	3905	4289	5071	4863	1397	1329	1247	1743	1378	1275	2890	2536	3153	2069	2054	1571	-0.319634	2.56139e-05	-0.0314759	0.804908	0.254259	0.0217863
ENSG00000167747.9	C19ORF48	3505	3124	3970	3311	4055	4278	5258	4898	4031	5070	4579	4035	4576	5352	6272	3554	3827	3312	-0.0809228	0.376643	0.153746	0.0237833	0.254257	0.00756449
ENSG00000163428.3	LRRC58	6005	5066	6293	4084	4387	4101	1668	1489	1236	1787	1304	1329	3205	2674	3612	2357	2211	1713	0.511361	5.02295e-11	0.0972204	0.376877	0.254241	0.0448863
ENSG00000117505.8	DR1	5606	4773	5954	4272	5076	5161	3399	2917	2435	3108	2307	2390	5132	4713	5783	3777	3619	2958	0.223027	0.00115897	0.267629	0.00178111	0.254146	0.00831437
ENSG00000104164.6	BLOC1S6	4253	3429	4251	3273	3713	3713	2255	1921	1776	2362	1883	1700	4279	4113	5171	3151	3128	2680	0.206681	0.00416645	0.111218	0.21804	0.254133	0.000725004
ENSG00000159905.10	ZNF221	176	102	142	176	202	176	71	52	41	68	48	62	121	99	139	101	75	61	-0.358765	0.0922376	-0.0285751	0.952029	0.253979	0.39314
ENSG00000162244.6	RPL29	49412	44971	64799	30447	41691	41277	26927	29668	27623	33599	30430	27392	78201	77854	93190	53821	59531	51521	0.542827	2.15535e-07	-0.00254506	0.987553	0.253979	4.18818e-06
ENSG00000136811.12	ODF2	2316	1924	2042	1839	1939	1732	3293	2969	2738	3387	2981	2817	3308	3458	4380	2512	2631	2211	0.236641	0.0282967	0.0750224	0.368995	0.253886	0.00121238
ENSG00000172264.12	MACROD2	102	84	94	49	31	50	80	102	79	137	84	80	540	462	562	327	348	358	1.15417	3.96711e-05	-0.0783576	0.838058	0.253533	0.0965037
ENSG00000140988.11	RPS2	52264	53893	66476	51505	59151	78202	74785	79049	72933	85597	76105	69696	183199	199493	241802	131979	149435	130833	-0.0662538	0.631216	0.084423	0.416383	0.25327	0.00100144
ENSG00000234769.4	WASH4P	55	48	47	44	49	40	216	183	153	174	178	126	161	185	241	143	136	108	0.224542	0.551328	0.308728	0.132273	0.253191	0.239508
ENSG00000146521.5	C6ORF123	0	0	0	2	0	0	0	0	0	0	0	0	1	0	2	0	2	0	-1.91612	NA	NA	NA	0.253185	NA
ENSG00000197901.7	SLC22A6	0	0	0	0	0	0	0	0	0	0	0	0	1	0	2	0	2	0	NA	NA	NA	NA	0.253185	NA
ENSG00000204172.7	AGAP10	3	4	0	3	0	2	2	0	1	1	2	5	1	0	2	0	2	0	0.556691	0.790488	-1.39672	0.5288	0.253185	NA
ENSG00000204677.6	FAM153C	0	0	0	1	0	4	5	7	2	5	5	3	0	4	7	3	2	2	-3.08332	NA	0.199012	0.897134	0.253164	0.890188
ENSG00000117139.12	KDM5B	30103	27520	32221	24255	24211	25690	12536	11387	10707	14499	12465	10915	24020	23207	31470	17309	18426	16078	0.326115	4.16965e-06	-0.018268	0.84892	0.253097	0.000359872
ENSG00000107404.13	DVL1	977	1022	1124	1078	1149	1404	3363	2880	2537	3065	2397	2506	4006	4220	4896	2987	3030	2667	-0.157268	0.174406	0.241709	0.00240205	0.253087	0.000892143
ENSG00000145358.2	DDIT4L	701	635	776	562	571	545	240	238	219	453	368	374	2385	1905	2645	1541	1557	1473	0.378641	0.000806644	-0.669464	5.3082e-07	0.252892	0.0265605
ENSG00000167595.10	C19ORF55	479	363	384	436	440	435	1259	977	866	1232	942	944	1042	1029	1413	813	743	731	-0.0488637	0.779867	0.0934674	0.466206	0.252734	0.0377487
ENSG00000066651.13	TRMT11	2317	1884	2327	1611	1886	1848	1296	1294	1012	1343	1159	1102	1443	1336	1695	1021	1049	890	0.338629	1.11789e-05	0.101079	0.333565	0.252701	0.00375167
ENSG00000066117.10	SMARCD1	7746	6695	7638	7574	7761	8880	9514	8593	7992	9545	8187	7435	11023	11602	14169	8283	8674	7368	-0.0805365	0.307777	0.160928	0.0103887	0.252646	0.000189564
ENSG00000100580.7	TMED8	5201	4282	4988	3834	4608	4504	1788	1636	1424	2034	1581	1488	4211	3326	4438	2925	2763	2250	0.21338	0.0034213	0.0353395	0.748607	0.252612	0.045051
ENSG00000086200.12	IPO11	6155	5208	6272	6000	6917	6991	2216	2147	1786	2340	1936	1747	3236	2887	3875	2220	2326	2054	-0.123218	0.0671476	0.137842	0.0874071	0.252142	0.00172775
ENSG00000050820.12	BCAR1	2003	2448	2748	2891	3287	3838	4869	3725	3141	3928	3616	3224	14771	17457	20058	11785	12438	10396	-0.412363	0.000685175	0.215143	0.0288638	0.252049	0.00812424
ENSG00000254093.4	PINX1	595	578	725	755	1006	1064	616	600	480	568	483	420	695	852	1001	521	604	556	-0.514604	6.9485e-06	0.311462	0.00555469	0.251942	0.0742415
ENSG00000156304.10	SCAF4	3156	2988	3091	3134	3102	3324	4492	3703	3596	4647	4074	3724	5307	5325	6756	3970	3976	3534	0.00356557	0.976021	0.0266677	0.797761	0.251833	0.000544267
ENSG00000131351.10	HAUS8	695	540	657	632	837	913	697	572	539	634	604	537	663	634	824	476	534	396	-0.275035	0.0208526	0.126564	0.333002	0.251722	0.0318581
ENSG00000145555.10	MYO10	11354	9292	10185	13567	13041	14760	7559	6702	5705	6792	5777	5374	6944	5908	7461	5039	4627	3815	-0.374537	5.47844e-06	0.25618	8.45851e-06	0.251713	0.0302087
ENSG00000143486.11	EIF2D	2490	2242	2735	2146	2345	2483	1757	1738	1568	2147	1803	1819	4084	3813	4742	2747	3109	2527	0.15028	0.0534469	-0.0812178	0.441367	0.251647	0.000296538
ENSG00000168004.5	HRASLS5	306	267	373	493	515	597	335	308	265	495	437	448	73	57	90	52	41	51	-0.713104	9.96747e-09	-0.50507	5.70795e-05	0.251593	0.476089
ENSG00000169258.6	GPRIN1	514	464	507	1039	1152	1371	993	867	691	639	638	438	101	172	176	75	126	97	-1.20412	2.191e-35	0.674644	2.42145e-08	0.251588	0.451773
ENSG00000242715.3	CCDC169	428	361	325	710	840	798	182	152	126	259	161	201	254	172	287	169	164	137	-1.01858	4.45127e-16	-0.329378	0.124209	0.25158	0.266261
ENSG00000186416.8	NKRF	1453	1188	1478	1425	1520	1628	1096	1051	861	1132	1058	868	1338	1382	1839	1072	1024	908	-0.10146	0.267738	0.0803181	0.49079	0.251337	0.0193573
ENSG00000186567.8	CEACAM19	79	69	33	28	32	28	556	420	328	471	405	349	583	792	840	497	581	398	1.10754	0.00569918	0.184392	0.263584	0.251285	0.151832
ENSG00000151276.19	MAGI1	6568	5532	6211	7409	7348	8232	3544	2560	2140	2654	2060	1903	5327	5502	7220	4230	4103	3569	-0.277672	0.000229144	0.413612	0.000177963	0.251256	0.00541135
ENSG00000173517.6	PEAK1	8052	6628	7015	4205	4170	4607	4075	3679	2897	4162	3533	3375	5551	4919	6389	4413	3619	3125	0.792164	2.48148e-22	0.0421765	0.668212	0.251052	0.0670046
ENSG00000135679.17	MDM2	8885	7142	8715	5526	6561	6305	5192	4530	3470	4102	3375	2970	5327	4988	6630	4048	3970	3194	0.477902	2.92266e-12	0.436852	7.6725e-08	0.251006	0.00680381
ENSG00000198374.3	HIST1H2AL	13	24	21	32	43	47	10	8	2	2	2	3	1	3	2	0	2	2	-1.00066	0.020311	1.55889	0.224064	0.25096	0.909957
ENSG00000172845.9	SP3	7396	6401	7614	6783	7329	7516	4055	3721	3605	4939	3643	3515	9359	8589	11203	6843	6813	5644	0.0356818	0.64984	0.030044	0.809983	0.250919	0.00182832
ENSG00000188529.10	SRSF10	10917	8801	10827	11018	12815	13381	10149	8807	7450	10539	8177	8038	10073	9936	13090	7716	7935	6252	-0.233279	0.00033265	0.0847077	0.297547	0.250797	0.00299847
ENSG00000166405.10	RIC3	748	547	577	528	625	565	1471	1355	1084	1842	1541	1370	1507	1755	2351	1199	1347	1148	0.174229	0.228102	-0.177606	0.0412425	0.250784	0.045858
ENSG00000165476.8	REEP3	2502	2222	2444	1902	2148	2108	1241	1089	886	1541	1219	1206	3669	2915	3577	2384	2422	1963	0.272373	0.000422169	-0.201114	0.0325764	0.250742	0.0400891
ENSG00000151893.10	CACUL1	5392	4504	5691	4773	5292	5665	2490	2209	1960	2456	2014	1924	6114	5589	7483	4455	4449	3780	0.0372336	0.651059	0.163799	0.026328	0.250598	0.00187787
ENSG00000171109.14	MFN1	4101	3276	4003	3475	4055	4103	2438	2109	1945	2685	2236	2071	4315	4047	5599	3101	3376	2746	0.0191551	0.838825	-0.000575571	0.995855	0.250571	0.00210932
ENSG00000141956.9	PRDM15	699	567	632	634	596	628	1168	993	848	941	876	792	977	1080	1363	798	802	661	0.0776572	0.582078	0.303136	0.00128667	0.250522	0.0277747
ENSG00000198643.2	FAM3D	3	4	7	2	0	0	17	14	10	22	28	22	16	27	33	14	19	17	2.81006	0.102438	-0.72839	0.216424	0.250464	0.674751
ENSG00000116985.6	BMP8B	154	152	138	67	67	62	23	28	18	40	38	35	63	66	71	61	39	33	1.23484	2.19007e-08	-0.612591	0.178153	0.250309	0.526211
ENSG00000198915.7	RASGEF1A	1365	1082	1354	1057	1285	1221	545	474	367	543	452	435	536	561	730	455	432	323	0.143362	0.143673	0.0526892	0.752359	0.250201	0.0979466
ENSG00000161594.6	KLHL10	12	3	11	8	6	9	4	9	5	7	6	2	3	15	12	7	8	5	0.199358	0.844403	0.403627	0.763368	0.250002	0.812874
ENSG00000150401.10	DCUN1D2	846	693	831	990	1083	1114	1778	1379	1202	1625	1430	1263	1860	1904	2586	1485	1515	1196	-0.377098	2.61843e-05	0.111125	0.320295	0.249919	0.0186797
ENSG00000155324.5	GRAMD3	727	704	803	594	646	680	426	357	294	423	321	277	1181	1122	1686	877	920	824	0.272669	0.00876784	0.184409	0.252438	0.249851	0.0373331
ENSG00000177683.9	THAP5	1542	1183	1551	1146	1307	1227	759	688	602	945	689	668	1640	1490	2057	1253	1233	949	0.262295	0.00605562	-0.0568444	0.687467	0.249728	0.0304091
ENSG00000185753.8	CXORF38	539	463	516	397	398	435	459	398	352	428	312	307	808	644	914	554	554	459	0.354888	0.00262921	0.316185	0.0185191	0.249396	0.0620727
ENSG00000052723.7	SIKE1	5902	4713	5950	4741	5479	5365	3062	2820	2554	3462	2605	2593	7109	6046	7759	4992	5048	3879	0.136522	0.0725216	0.0735489	0.444739	0.249325	0.0181763
ENSG00000157890.13	MEGF11	40	65	53	53	50	52	27	25	15	16	21	20	40	26	42	20	33	19	0.0914567	0.828727	0.307786	0.635489	0.249255	0.623232
ENSG00000113552.11	GNPDA1	4501	3953	4897	5260	6351	7046	4467	4653	3976	5181	4695	4191	7701	7785	9669	5638	6070	4978	-0.426431	1.26367e-08	0.00497343	0.968535	0.249135	8.36065e-05
ENSG00000176890.11	TYMS	4123	3691	4480	2799	3353	3359	5464	5703	5432	5446	5148	4424	2934	2691	3545	2238	2214	1641	0.423887	9.3277e-10	0.258239	0.00798468	0.248882	0.028464
ENSG00000178163.3	ZNF518B	3113	2604	2996	1155	1293	1210	2314	2236	1875	2792	2374	1949	5685	5650	7083	4019	4406	3783	1.30176	1.09379e-62	-0.0361682	0.749128	0.248528	5.34972e-05
ENSG00000173171.10	MTX1	1520	1300	1917	1109	1495	1626	689	633	573	883	777	697	847	971	1199	671	710	615	0.217636	0.0857883	-0.20852	0.042452	0.248524	0.031855
ENSG00000171603.12	CLSTN1	7697	6755	6854	8048	7469	8213	18179	15307	12317	15857	15722	13366	16467	15901	18507	11702	11954	10196	-0.104875	0.331147	0.118086	0.229801	0.24852	0.000383802
ENSG00000176731.7	C8ORF59	4515	3410	5402	3071	4093	3842	1784	1706	1447	2153	1868	1684	2737	2804	3662	2029	2159	1895	0.321606	0.00491247	-0.102896	0.2229	0.248513	0.00215365
ENSG00000101191.12	DIDO1	5454	4553	5289	7178	7648	8680	7625	6374	5434	7153	6130	5793	9530	9923	12723	7217	7568	6502	-0.566941	5.14579e-18	0.124616	0.0991679	0.248358	0.000655262
ENSG00000100522.4	GNPNAT1	8400	6742	8292	7539	9063	9437	3639	4139	3520	4840	4005	4026	3201	2990	4022	2589	2337	1844	-0.0992637	0.194777	-0.0761509	0.541182	0.248126	0.0461237
ENSG00000135245.9	HILPDA	1909	1463	2240	1178	1452	1456	1170	1032	816	1182	1012	895	1430	1431	2003	1201	1097	913	0.503817	1.62526e-06	0.0670921	0.575449	0.248022	0.0523447
ENSG00000023516.7	AKAP11	4032	3411	3831	3391	3552	3741	2149	1760	1409	2198	1489	1482	5247	4171	5421	3638	3394	2841	0.128575	0.100545	0.146842	0.260567	0.247756	0.046228
ENSG00000177042.10	TMEM80	357	276	408	209	241	258	667	521	488	674	592	542	799	876	1126	536	709	608	0.60367	2.83231e-05	-0.0088241	0.959632	0.247723	0.0750558
ENSG00000139200.9	PIANP	494	452	376	415	391	379	485	468	354	611	489	528	574	554	657	463	437	293	0.211205	0.23074	-0.218783	0.105073	0.247716	0.154905
ENSG00000198604.6	BAZ1A	2059	1544	1944	2414	2669	2879	1730	1444	1440	2177	1747	1550	2374	2082	2669	1762	1695	1288	-0.472296	3.90601e-09	-0.133663	0.182593	0.247613	0.0391374
ENSG00000214491.4	SEC14L6	121	110	100	60	74	82	105	78	76	128	130	125	258	254	310	183	176	185	0.677884	0.00466872	-0.47208	0.0510318	0.247281	0.154689
ENSG00000205765.4	C5ORF51	5438	4574	5623	4270	4924	5086	2954	2593	2372	2979	2376	2106	4923	4561	5702	3501	3578	3014	0.182494	0.00616949	0.197257	0.0116898	0.247213	0.000716255
ENSG00000153094.17	BCL2L11	839	773	819	921	921	973	973	850	697	938	852	757	3429	3336	4145	2460	2631	2160	-0.159341	0.141879	0.0833953	0.485097	0.247202	0.000276841
ENSG00000155744.5	FAM126B	973	729	950	797	953	957	941	814	691	1346	867	956	2368	1920	2401	1836	1497	1134	0.0197447	0.881865	-0.263914	0.0374699	0.247193	0.170463
ENSG00000071189.17	SNX13	3204	2686	3083	2337	2569	2568	1840	1659	1425	2639	2069	1851	3870	3173	4169	2519	2690	2247	0.314413	1.65706e-05	-0.303687	0.00011605	0.247156	0.011337
ENSG00000188428.12	BLOC1S5	1258	1094	1260	1009	1244	1216	728	742	663	800	692	640	1691	1551	2049	1165	1250	1092	0.112945	0.24591	0.110327	0.376877	0.247129	0.0032058
ENSG00000101871.10	MID1	9024	7746	8667	8721	9260	9383	7105	6671	7021	9361	7653	6946	9278	9047	10754	6769	6922	5674	-0.0547287	0.509684	-0.0832522	0.476552	0.247128	0.000650796
ENSG00000151575.10	TEX9	533	414	539	525	554	604	373	357	301	394	313	283	577	448	646	365	427	319	-0.131348	0.296816	0.167844	0.26804	0.247081	0.103494
ENSG00000089154.6	GCN1L1	13153	11344	12125	13744	13281	15339	13780	11404	8999	12573	11002	9940	11856	12830	15356	9129	9478	7993	-0.15788	0.0672851	0.122228	0.18681	0.246517	0.000947385
ENSG00000151650.7	VENTX	212	199	238	259	237	258	551	599	597	624	564	538	90	75	94	71	51	50	-0.168491	0.347207	0.131974	0.42368	0.24648	0.448998
ENSG00000096433.6	ITPR3	4814	4132	4167	4060	3519	3539	4182	3143	2375	5405	4572	4267	5901	5217	6538	4695	4000	3078	0.282449	0.020166	-0.467038	1.82713e-05	0.246474	0.0949629
ENSG00000146005.3	PSD2	64	48	63	12	9	15	117	128	111	252	236	229	172	93	144	120	109	47	2.32957	4.30047e-09	-0.906313	1.89629e-07	0.246368	0.570773
ENSG00000185633.6	NDUFA4L2	15	12	8	10	12	9	37	29	27	28	19	26	14	10	20	10	11	8	0.231249	0.778166	0.447653	0.374737	0.246287	0.744019
ENSG00000163638.9	ADAMTS9	171	138	160	117	82	80	2082	1713	1690	3305	2957	2856	9553	9179	8695	5474	6628	6290	0.78486	0.000802399	-0.631832	2.8386e-16	0.246081	0.0988701
ENSG00000168970.16	JMJD7-PLA2G4B	272	185	165	139	171	115	721	604	511	823	596	678	444	458	621	395	312	298	0.596294	0.0120293	-0.0920049	0.546669	0.245975	0.16165
ENSG00000130383.6	FUT5	3	0	2	1	1	0	1	0	1	2	0	0	15	20	8	14	13	3	1.29829	NA	0.243491	NA	0.245804	0.799079
ENSG00000149929.11	HIRIP3	2024	1573	1708	1471	1563	1760	753	748	644	755	730	622	1280	1390	1558	920	1025	872	0.19912	0.0455576	0.130394	0.28706	0.245773	0.00943401
ENSG00000175161.9	CADM2	216	173	211	143	160	200	189	169	111	199	167	161	52	60	53	45	29	36	0.309377	0.0877823	-0.0754204	0.77908	0.245494	0.561451
ENSG00000184903.5	IMMP2L	558	471	604	298	370	409	305	287	249	417	333	337	883	955	1148	713	717	558	0.655105	2.54561e-08	-0.264684	0.0643101	0.245463	0.0349956
ENSG00000139178.6	C1RL	781	688	710	591	571	606	1211	1138	947	2710	2362	2250	2379	2515	3484	2050	1939	1553	0.352871	0.00201363	-1.05008	7.38323e-52	0.245416	0.0522108
ENSG00000154473.13	BUB3	14070	12584	15259	10114	11617	10938	5397	5309	4676	5791	4818	4435	5748	5881	7308	4406	4361	3804	0.409493	2.89477e-09	0.142832	0.0474787	0.245377	0.00117906
ENSG00000198783.4	ZNF830	1210	1005	1313	1000	1127	1310	764	774	739	927	788	691	1634	1578	2079	1204	1249	1058	0.0903594	0.406424	0.0363911	0.8173	0.245218	0.00388434
ENSG00000150593.11	PDCD4	3964	3458	3864	2393	2597	2563	1777	1726	1607	2144	1903	1715	10462	7034	8473	5887	6518	5060	0.630645	8.77727e-19	-0.0634578	0.548815	0.245218	0.158379
ENSG00000213780.6	GTF2H4	8	4	14	7	11	5	84	67	64	87	69	87	40	45	65	33	35	31	0.198995	0.846448	-0.0812092	0.834634	0.24513	0.538845
ENSG00000164219.5	PGGT1B	2099	1667	2094	1920	2195	2189	714	656	620	885	629	640	1434	1277	1609	1021	1079	786	-0.0563164	0.55133	0.0004756	0.997998	0.245032	0.0326956
ENSG00000167034.9	NKX3-1	135	126	124	141	173	151	703	641	981	774	567	469	1830	1852	2126	1207	1278	1366	-0.216822	0.319012	0.516364	0.174906	0.24498	0.047539
ENSG00000144028.10	SNRNP200	29509	25453	28019	27157	26223	29669	27339	24233	21778	27070	23658	21328	36176	35717	44180	25754	27471	23922	0.0494925	0.599358	0.130483	0.0203599	0.24495	4.02485e-06
ENSG00000159640.10	ACE	118	115	97	99	111	113	258	170	141	322	297	287	192	185	181	147	129	99	0.0910701	0.741697	-0.587301	0.00118984	0.244945	0.313732
ENSG00000005007.8	UPF1	4621	4452	4603	5131	4971	5777	6734	5533	4902	6268	5315	4807	9496	9913	11862	7056	7381	6362	-0.159884	0.0827417	0.168866	0.0187398	0.244919	0.000164367
ENSG00000188725.3	SMIM15	2988	2611	3310	3075	3553	3651	1514	1462	1351	1910	1345	1370	2987	2813	3712	2315	2163	1836	-0.154908	0.0426626	0.0213151	0.886444	0.244806	0.013874
ENSG00000179292.4	TMEM151A	28	26	20	38	26	73	13	5	8	11	7	6	1	5	1	0	4	1	-0.81419	0.0780567	0.225966	0.8433	0.244619	0.913488
ENSG00000001617.7	SEMA3F	2324	2257	2325	1816	1824	1864	6263	5576	4791	7849	7696	6656	2408	2612	3443	1904	2009	1693	0.380649	2.90473e-05	-0.31934	7.48641e-06	0.244574	0.0125022
ENSG00000070950.5	RAD18	2197	1840	2194	2208	2517	2552	1465	1242	1019	1250	1051	971	1246	1212	1696	950	995	808	-0.17234	0.0222016	0.287054	0.00135542	0.244545	0.0198871
ENSG00000173085.9	COQ2	856	769	895	694	880	823	797	714	594	873	762	665	731	841	1093	487	654	619	0.126824	0.252514	-0.0245912	0.864993	0.244448	0.151312
ENSG00000165914.10	TTC7B	1175	1046	1136	938	924	1015	1038	957	857	1037	874	786	3043	2894	3322	2055	2197	1927	0.274445	0.00443906	0.188705	0.0443795	0.244377	0.00241035
ENSG00000167232.9	ZNF91	2809	2556	2860	2482	2579	2494	2057	1654	1489	2202	1598	1602	4373	3579	5086	3429	2890	2342	0.172089	0.0518812	0.0513586	0.686665	0.244371	0.104923
ENSG00000168488.14	ATXN2L	6142	5683	5167	5931	6474	6286	12663	9650	8799	12596	9717	10067	12157	11457	14455	8789	8962	7580	-0.0798725	0.505816	0.0408667	0.737529	0.244362	0.000243297
ENSG00000227500.5	SCAMP4	770	658	651	606	729	724	3159	2369	2075	3201	2746	2569	3505	3652	4426	2658	2767	2286	0.0713866	0.602972	-0.069231	0.565313	0.244343	0.00118289
ENSG00000100852.8	ARHGAP5	7055	6095	6927	4863	5554	5399	3278	3022	2612	3355	2411	2343	10453	8171	10853	7297	6767	5590	0.396224	2.01047e-09	0.249237	0.00364618	0.244321	0.0563649
ENSG00000129484.9	PARP2	3018	2521	3119	2674	3115	3340	2498	2386	2027	2721	2684	2361	2156	2010	2688	1484	1640	1425	-0.0234409	0.801161	-0.0687603	0.505552	0.244181	0.00258812
ENSG00000213341.6	CHUK	1776	1364	1743	2109	2399	2540	1446	1256	1205	1497	1200	1087	1673	1726	2275	1338	1300	1123	-0.479688	1.0167e-09	0.157661	0.0985352	0.244154	0.0153404
ENSG00000090060.13	PAPOLA	20048	17615	20162	22555	23738	24427	9263	8654	7589	9490	7608	7322	19640	18229	24146	14085	15057	12107	-0.239936	0.000194761	0.171036	0.00606046	0.244135	0.000534959
ENSG00000101888.7	NXT2	3744	3165	3897	3580	4328	4123	757	765	633	905	594	688	1624	1408	1775	1219	1111	879	-0.103754	0.201241	0.0903644	0.575449	0.243963	0.0647281
ENSG00000273294.1	RP11-1084J3.4	0	0	0	1	0	2	3	2	3	9	4	3	7	4	4	4	2	4	-2.37311	NA	-0.848655	0.555873	0.243835	0.854639
ENSG00000136938.8	ANP32B	9814	8010	9840	6590	7051	7892	7823	8184	7501	9194	8413	7810	16609	16830	21192	11407	13358	11538	0.412161	1.844e-10	-0.00267497	0.985459	0.243792	0.000781922
ENSG00000143384.8	MCL1	34468	29717	36080	29356	32425	33693	9286	8675	7926	10232	8502	7991	18213	17925	22414	13483	14059	11458	0.121466	0.0468842	0.0635109	0.399236	0.243654	0.00019534
ENSG00000107859.5	PITX3	10	9	4	12	3	6	14	15	14	16	13	8	284	168	141	116	147	140	0.168118	0.881735	0.342962	0.666567	0.243559	0.526524
ENSG00000163788.9	SNRK	1272	1105	1270	1132	1293	1291	1112	938	922	1090	948	861	2609	2471	3067	1927	1933	1573	0.02562	0.812758	0.142647	0.170026	0.243264	0.00455873
ENSG00000090989.13	EXOC1	1986	1792	2159	1751	2005	1855	2249	2005	1803	2408	1994	1833	4120	3713	4914	2742	3141	2601	0.131443	0.153579	0.0653983	0.457724	0.243215	0.00150213
ENSG00000152223.8	EPG5	2670	2248	2444	2011	2156	2309	2676	2094	1885	2586	2164	1822	4392	3986	5004	3107	3051	2748	0.238219	0.00309218	0.122528	0.239012	0.24321	0.00300487
ENSG00000184481.12	FOXO4	2056	1648	2051	4305	5253	6083	807	643	610	904	707	747	3984	3831	4854	2766	2925	2723	-1.38578	1.15005e-62	-0.0929882	0.493499	0.243022	0.00122182
ENSG00000117713.13	ARID1A	7226	6763	6632	5894	5240	6242	12271	9941	9615	12257	10299	9335	19985	20344	24691	15121	14606	13490	0.300731	0.00362572	0.103618	0.192135	0.242976	0.00144331
ENSG00000116198.8	CEP104	932	807	778	878	832	942	1010	833	741	946	845	804	1749	1571	1984	1215	1252	1068	-0.0218944	0.888374	0.0918681	0.438419	0.24297	0.00564148
ENSG00000159714.6	ZDHHC1	107	110	87	80	78	95	297	253	216	234	197	202	600	520	625	358	401	403	0.327653	0.21969	0.373639	0.0192686	0.242762	0.102855
ENSG00000167658.11	EEF2	138953	133693	156333	119898	129924	153406	125851	125744	115523	147161	130222	122246	359713	364998	434058	251520	275969	244532	0.146749	0.0702218	-0.0129098	0.906103	0.242623	5.06343e-05
ENSG00000128973.7	CLN6	1417	1211	1419	1848	2275	2566	4361	3776	2993	4615	4319	3877	2562	3004	3651	2017	2238	1874	-0.666552	6.2878e-15	-0.109901	0.239798	0.242468	0.0192868
ENSG00000135185.7	TMEM243	536	535	630	556	737	730	778	704	563	1015	870	893	1096	1116	1405	823	890	698	-0.191311	0.129378	-0.345832	0.000662106	0.242417	0.0117419
ENSG00000151657.7	KIN	1295	1047	1349	1317	1659	1658	978	901	820	1094	907	886	1386	1392	1860	1071	1138	877	-0.27588	0.00232651	0.00922407	0.946676	0.242393	0.0184461
ENSG00000165527.5	ARF6	3869	3360	3866	4214	4782	5319	2080	1769	1654	2021	1695	1612	3719	4308	5450	3014	3217	2715	-0.31191	4.73275e-06	0.151443	0.0657214	0.242309	0.0198567
ENSG00000116580.14	GON4L	3767	3089	3509	3899	3950	4365	3927	3356	2844	4000	3469	3008	4362	4433	5759	3417	3369	2885	-0.186524	0.0196493	0.0531832	0.565313	0.241956	0.00425359
ENSG00000183808.7	RBM12B	6902	4973	6068	5358	6272	6090	3655	3408	2714	4014	3221	3008	5438	4674	6387	4110	3858	3029	0.065841	0.531217	0.0372611	0.70317	0.241906	0.0406862
ENSG00000196646.7	ZNF136	847	676	882	666	812	846	443	443	401	540	488	439	940	881	1184	711	729	562	0.101252	0.379861	-0.0808344	0.599678	0.241886	0.0322357
ENSG00000115282.15	TTC31	1681	1405	1519	1304	1452	1536	2419	2111	1792	2607	2327	2234	1956	1949	2540	1489	1529	1271	0.15578	0.0883165	-0.0839659	0.35774	0.241423	0.00477746
ENSG00000119929.8	CUTC	1356	1062	1414	1050	1288	1375	700	749	610	741	599	634	1340	1154	1390	859	935	804	0.0974044	0.366973	0.166321	0.195726	0.241345	0.0232441
ENSG00000135773.8	CAPN9	12	6	7	6	6	16	140	159	177	169	170	155	48	49	72	40	39	33	-0.0976264	0.922267	0.0634228	0.842263	0.241307	0.516527
ENSG00000166037.6	CEP57	5443	4500	5661	4192	4900	4652	4298	3920	3399	4453	3749	3481	7824	6460	8731	5061	5663	4633	0.23185	0.00174849	0.0969469	0.156494	0.241158	0.00866054
ENSG00000166123.9	GPT2	3765	3258	3836	4927	5183	5669	4131	3550	3156	4364	3998	3659	4543	5350	6644	3880	3721	3370	-0.487628	3.70256e-14	-0.0503456	0.572143	0.241152	0.0338261
ENSG00000135913.6	USP37	3282	2864	3355	3051	3464	3474	1950	1716	1452	1809	1451	1364	2285	2133	2829	1696	1701	1428	-0.0201198	0.821306	0.250908	0.00138872	0.240994	0.00538601
ENSG00000048405.5	ZNF800	457	373	395	322	366	339	504	430	394	524	378	413	1349	1120	1570	973	926	789	0.305948	0.0254895	0.120328	0.438253	0.240935	0.0453592
ENSG00000170677.5	SOCS6	2398	1909	2354	1791	2031	2255	1424	1248	1142	1611	1247	1140	4216	3836	4689	3032	3100	2402	0.184692	0.0247101	0.0432346	0.716178	0.240806	0.0108908
ENSG00000172578.7	KLHL6	22	15	32	7	9	11	9	3	4	14	12	18	135	134	173	130	104	62	1.3968	0.0163131	-1.3923	0.090518	0.240797	0.442127
ENSG00000157800.13	SLC37A3	3189	2605	3053	2397	2842	2956	4022	3766	3204	6136	5480	4735	4925	5079	6260	3848	4010	3015	0.164185	0.0337071	-0.467722	4.61139e-15	0.240791	0.0101268
ENSG00000173662.15	TAS1R1	8	0	12	2	4	3	20	12	12	40	36	27	5	3	7	3	5	2	1.15644	0.378506	-1.1256	0.0198323	0.240747	0.856082
ENSG00000082258.8	CCNT2	3790	3092	3694	3437	3709	3548	3902	3350	2916	4243	3166	3134	5585	5170	6693	4237	4061	3339	0.0309788	0.758912	0.0544829	0.592925	0.240742	0.00993505
ENSG00000196209.8	SIRPB2	2	0	1	1	5	4	0	0	0	0	1	2	25	19	24	16	21	9	-1.68502	0.35664	-2.43606	NA	0.240645	0.701588
ENSG00000171045.10	TSNARE1	468	393	453	377	472	548	1046	796	717	917	804	777	1451	1577	1874	1052	1171	1044	-0.0294722	0.858499	0.12978	0.302729	0.240502	0.0101419
ENSG00000105219.4	CNTD2	1	0	0	0	0	0	7	2	2	6	5	0	7	7	13	2	2	13	1.01496	NA	0.116209	0.95337	0.240311	0.852196
ENSG00000162998.4	FRZB	141	169	166	155	127	146	562	562	462	2109	1997	1797	894	814	877	505	672	561	0.206905	0.380911	-1.79504	2.13744e-100	0.240267	0.105245
ENSG00000113119.8	TMCO6	617	542	639	564	650	714	1567	1346	1154	1578	1277	1332	1197	1232	1668	903	968	849	-0.0457891	0.721419	0.0570249	0.62224	0.240201	0.0190566
ENSG00000065883.10	CDK13	3566	3063	3243	3545	3541	3808	4006	3582	3263	4171	3356	3080	6334	6053	7522	4574	4749	3972	-0.0906101	0.345049	0.142784	0.0481838	0.240172	0.000255058
ENSG00000117280.8	RAB7L1	1216	1131	1201	989	1214	1150	225	207	176	208	235	175	683	511	732	419	481	386	0.138336	0.174782	0.0752825	0.757131	0.240169	0.109427
ENSG00000135821.12	GLUL	12195	10804	12561	14156	16032	16830	17649	17225	14553	26642	22896	21101	23998	23980	30870	18247	18509	15751	-0.349013	9.14836e-10	-0.408975	3.04193e-14	0.240017	0.000557518
ENSG00000196374.5	HIST1H2BM	7	2	12	6	8	14	6	3	5	3	1	2	2	0	1	0	1	1	-0.376775	0.706931	1.34236	0.359789	0.239999	NA
ENSG00000120498.9	TEX11	111	103	122	103	121	114	19	18	15	23	12	7	7	6	10	5	3	7	0.043819	0.873055	0.447152	0.548815	0.23985	0.825237
ENSG00000243452.3	NBPF15	971	764	907	441	642	634	1458	1312	1116	1622	1364	1231	2083	2090	2700	1595	1613	1370	0.679657	4.5837e-09	-0.0130398	0.91283	0.23973	0.00455527
ENSG00000196865.4	NHLRC2	2658	2287	2458	1658	1948	1890	1591	1268	1099	1713	1206	1285	3583	2848	3711	2476	2304	1999	0.484206	1.06665e-09	0.015939	0.92161	0.239681	0.0522108
ENSG00000112167.5	SAYSD1	446	417	519	447	473	535	637	612	514	630	560	491	1082	1074	1365	716	873	758	-0.0217143	0.889961	0.173947	0.135046	0.239586	0.0213524
ENSG00000197191.3	C9ORF169	51	30	51	28	37	51	65	59	53	65	69	53	50	71	98	49	53	43	0.238468	0.575385	0.0231849	0.958326	0.239542	0.511646
ENSG00000056558.6	TRAF1	270	160	196	114	124	88	546	526	442	689	545	575	1171	1139	1314	846	884	700	0.977493	1.13071e-05	-0.152895	0.234062	0.239537	0.0170531
ENSG00000117620.8	SLC35A3	2595	2060	2450	1790	1962	1905	1693	1462	1236	3266	2295	2321	1816	1611	2076	1379	1340	969	0.376755	3.64463e-06	-0.73556	5.56727e-17	0.239454	0.0679306
ENSG00000118482.7	PHF3	11446	9733	10816	9886	9795	10495	5385	4987	4343	5597	4411	3901	11032	8593	11897	7336	8010	5783	0.133923	0.100103	0.193768	0.00843905	0.239402	0.0536269
ENSG00000121350.11	PYROXD1	356	352	351	303	359	360	205	156	140	184	149	141	544	425	622	388	366	306	0.110024	0.481857	0.180702	0.417632	0.239283	0.132213
ENSG00000169314.10	C22ORF15	51	48	53	52	84	75	41	27	24	49	33	49	10	3	8	5	5	4	-0.411928	0.187835	-0.423014	0.358788	0.239212	0.836059
ENSG00000165097.9	KDM1B	609	505	637	517	525	524	413	351	337	367	350	287	1086	1004	1173	747	745	690	0.20723	0.0830655	0.238254	0.0986086	0.239209	0.0240657
ENSG00000182185.14	RAD51B	374	377	491	340	388	386	237	215	213	306	216	218	580	577	631	390	461	351	0.208448	0.15471	-0.0384159	0.873351	0.239176	0.0636305
ENSG00000180155.14	LYNX1	1079	965	1046	441	499	500	1081	852	666	1216	1095	967	1089	1224	1598	828	911	855	1.15596	4.72977e-35	-0.242774	0.0393442	0.239024	0.051935
ENSG00000180370.6	PAK2	7190	6310	7028	6292	6570	6946	3495	3204	3020	4095	3401	3199	9785	8936	11293	6937	7363	5795	0.103358	0.167481	-0.0281119	0.77767	0.238893	0.00200199
ENSG00000101846.6	STS	217	197	188	319	303	348	884	784	673	920	818	635	828	986	1421	725	742	669	-0.634004	3.17258e-05	0.0880503	0.502212	0.238767	0.137159
ENSG00000133422.8	MORC2	4853	4052	4592	5323	5434	5858	3562	3021	2619	2755	2496	2320	4372	4947	6056	3473	3554	3207	-0.249691	0.000717668	0.378857	7.921e-08	0.238603	0.0111654
ENSG00000171262.7	FAM98B	10794	8086	11169	8138	9725	9931	2589	2772	2554	3545	2753	2739	5776	5529	6806	4329	4286	3504	0.160076	0.06413	-0.0734264	0.558153	0.238501	0.00375932
ENSG00000249961.5	CCDC79	0	0	1	1	2	1	1	6	3	3	0	3	0	2	6	2	1	2	-1.83827	NA	0.869842	0.652843	0.238459	0.910745
ENSG00000198408.9	MGEA5	21256	17406	20028	17250	18781	19811	14150	12703	11077	15961	13609	12456	28010	25037	31809	19987	20350	16465	0.123074	0.0728146	-0.0433716	0.522821	0.238422	0.00342927
ENSG00000198918.7	RPL39	41600	34968	55992	38981	56392	51198	7092	8302	7926	10322	9130	7915	21408	21921	26525	15631	16487	14523	-0.0961833	0.514413	-0.107346	0.448181	0.238335	6.26633e-05
ENSG00000183038.9	GGTLC3	0	0	0	0	0	0	1	3	3	3	1	0	4	1	9	6	2	1	NA	NA	1.02122	0.648191	0.238296	0.88517
ENSG00000144791.5	LIMD1	2985	2472	2710	2510	2663	2974	2711	2412	2158	2649	2198	2030	3185	3389	4080	2408	2492	2210	0.0571297	0.55133	0.188915	0.00700339	0.23828	0.00213121
ENSG00000204920.6	ZNF155	519	484	574	556	546	567	607	591	504	809	707	637	1060	1067	1436	808	887	682	-0.0329384	0.825703	-0.232995	0.0276572	0.238278	0.0260856
ENSG00000182287.9	AP1S2	22134	18531	22857	18869	23356	22286	9642	7997	5780	7854	5131	5526	6588	6324	7947	4930	4974	4045	0.0295732	0.736752	0.438601	0.000245968	0.238265	0.00209242
ENSG00000133818.8	RRAS2	10658	9254	11411	10475	12650	13057	3388	3027	2301	2715	2111	2106	3761	3977	5086	2996	3004	2546	-0.154056	0.0262141	0.429085	3.83279e-07	0.238145	0.0066836
ENSG00000136014.7	USP44	20709	18164	21550	18800	20814	21195	2026	1688	1228	1314	1007	949	449	339	432	338	267	214	0.0420675	0.557642	0.692435	8.68717e-11	0.238131	0.285413
ENSG00000137040.8	RANBP6	4036	2830	3783	2660	3526	3303	2629	2450	2013	2924	2391	2095	5085	4493	5757	3530	3624	3098	0.215246	0.040878	0.0444171	0.656373	0.238042	0.00274592
ENSG00000164169.8	PRMT10	1276	1067	1252	1077	1249	1222	1006	1026	948	1186	1083	880	1738	1583	2135	1253	1333	1058	0.07058	0.486074	0.0346443	0.818104	0.238041	0.00998149
ENSG00000068438.10	FTSJ1	2293	1843	2345	4115	4800	5305	1687	1673	1394	2060	1915	1598	1770	1949	2366	1323	1471	1267	-1.0808	5.83201e-51	-0.123382	0.191042	0.238026	0.0091269
ENSG00000171130.13	ATP6V0E2	498	484	525	512	586	647	691	535	430	385	361	340	2435	2795	3266	1695	2085	1888	-0.153496	0.210322	0.697246	6.79189e-08	0.237995	0.0419852
ENSG00000262039.1	RP11-81K2.1	1	1	1	2	5	0	2	1	1	1	3	2	5	3	1	0	1	5	-1.18107	NA	-0.527864	NA	0.237994	0.909626
ENSG00000123636.13	BAZ2B	2410	1992	2155	1952	2001	2222	2538	2030	1914	2333	1733	1597	5545	4772	6387	3837	4087	3249	0.138973	0.133873	0.30585	0.00101786	0.23796	0.00715754
ENSG00000115866.6	DARS	14499	12586	16795	9507	10477	10602	4345	4459	3800	5194	4537	4073	9456	8715	11094	6350	7244	5981	0.567916	4.69684e-15	-0.0219823	0.839344	0.237938	0.000309635
ENSG00000198466.8	ZNF587	2139	1768	1731	1865	2158	2186	3412	2935	2418	5266	4150	4251	6190	5730	7671	4933	4602	3556	-0.0824059	0.484145	-0.541921	1.82485e-13	0.237935	0.0417516
ENSG00000163482.7	STK36	1036	737	732	938	1033	1036	3784	3066	2617	3543	2974	2911	2830	3307	4209	2283	2535	2074	-0.212278	0.129741	0.102113	0.279818	0.237809	0.0307642
ENSG00000137710.10	RDX	8109	6653	8055	7945	8322	8707	4517	4305	3764	6142	4646	4317	14112	12375	16087	9909	10431	8178	-0.0821932	0.281798	-0.148783	0.0704355	0.237726	0.00553964
ENSG00000066654.8	THUMPD1	7378	6456	7589	6898	7583	7816	3871	3801	3385	4152	3493	3319	5745	5404	7090	4148	4506	3541	-0.00607433	0.941845	0.121188	0.121585	0.237683	0.00161835
ENSG00000007545.11	CRAMP1L	657	551	580	664	697	745	1673	1387	1221	1841	1620	1414	1973	2095	2747	1599	1627	1317	-0.183202	0.113512	-0.0856418	0.391354	0.23767	0.0196525
ENSG00000206530.4	WDR52	108	69	65	59	82	76	1104	924	794	782	768	621	1049	1100	1419	876	865	644	0.212992	0.517223	0.476789	2.0092e-06	0.237641	0.0629659
ENSG00000141503.11	MINK1	3104	2811	2584	3342	3153	3458	4478	3348	3285	4871	3477	3798	6719	6783	8654	5257	5229	4309	-0.173358	0.14057	-0.024441	0.873604	0.237514	0.00385962
ENSG00000008988.5	RPS20	56403	46505	70571	41207	57044	70894	24407	27100	25030	28443	26586	23726	60877	64063	79425	44619	50000	41891	0.0950968	0.543129	0.0729623	0.565582	0.237373	0.000327952
ENSG00000162836.7	ACP6	943	716	892	761	847	723	1245	1111	877	1437	1292	1155	2188	1799	2304	1441	1548	1232	0.173579	0.169506	-0.166659	0.085294	0.23735	0.0276249
ENSG00000196363.5	WDR5	3869	3403	3944	4219	4767	5297	5252	4752	3886	4579	4317	3836	5248	5720	7047	4108	4359	3569	-0.293218	1.46636e-05	0.222524	0.00216872	0.23734	0.00409076
ENSG00000189120.3	SP6	212	225	231	123	150	136	471	347	389	555	426	418	1635	1856	2734	1407	1466	1246	0.765509	9.54953e-06	-0.102502	0.561397	0.237167	0.10003
ENSG00000272305.1	RP11-894J14.5	10	12	13	6	8	12	26	21	19	36	30	29	22	23	36	25	19	10	0.498102	0.529542	-0.423701	0.405956	0.237137	0.697766
ENSG00000034510.4	TMSB10	29094	23535	37824	24803	36439	43620	16298	17274	17114	21581	19101	17056	26064	33025	42642	23635	24637	19435	-0.155676	0.571765	-0.0684461	0.594492	0.237087	0.0847985
ENSG00000179542.11	SLITRK4	1346	1053	1314	1342	1613	1489	1496	1318	1205	2062	1678	1442	1752	1402	1807	1246	1182	905	-0.21054	0.0272969	-0.255287	0.00263246	0.236913	0.0960458
ENSG00000229117.4	RPL41	27865	23970	36817	18709	25617	25884	13726	15192	14325	16885	15025	13100	39871	39762	49397	27900	31743	26654	0.388056	0.000671671	0.061711	0.639822	0.236841	3.94486e-05
ENSG00000168994.9	PXDC1	93	76	90	33	54	58	157	125	159	227	211	189	1059	1305	1598	879	929	830	0.897729	0.00116234	-0.395184	0.0556515	0.236761	0.0700167
ENSG00000175600.11	C7ORF10	248	227	331	206	212	241	136	145	149	194	179	154	546	578	521	327	431	356	0.338323	0.0454466	-0.177585	0.460589	0.236438	0.194074
ENSG00000183597.11	TANGO2	319	273	315	371	415	462	656	556	442	559	482	424	848	1002	1178	710	680	630	-0.406073	0.0012571	0.274326	0.0236947	0.23639	0.0628359
ENSG00000244754.4	N4BP2L2	4636	3636	4540	3454	4395	4050	3677	3452	3187	4940	3941	3682	5719	4876	7000	3949	4279	3511	0.157141	0.0767201	-0.171479	0.0226309	0.236349	0.0105337
ENSG00000140455.12	USP3	1426	1186	1478	686	705	731	1533	1353	1207	1487	1346	1222	2867	2485	3389	1979	2017	1833	0.994331	2.19839e-30	0.115586	0.20316	0.236296	0.00955292
ENSG00000147955.12	SIGMAR1	2624	2583	2821	2904	3104	3352	3109	2837	2414	3455	2842	2552	5391	5482	7056	3725	4349	3882	-0.165546	0.0455381	0.0250232	0.797226	0.236055	0.00548512
ENSG00000226650.4	KIF4B	1	3	0	4	4	4	4	1	2	3	2	0	3	2	4	3	2	1	-1.48833	0.348772	0.623655	0.785647	0.236002	0.889442
ENSG00000103111.10	MON1B	2519	2154	2431	2470	2646	2776	2529	2301	1966	2494	2175	1996	3163	3440	4064	2473	2450	2207	-0.099883	0.221059	0.130942	0.0778779	0.235973	0.0066204
ENSG00000174738.8	NR1D2	3123	2852	3181	1995	2098	1942	1728	1627	1344	2152	1554	1539	4394	3759	4771	3075	3020	2568	0.650311	2.9702e-14	-0.0483189	0.690888	0.235858	0.015001
ENSG00000129673.5	AANAT	7	3	9	3	7	4	13	7	9	14	18	12	20	10	16	13	11	7	0.476856	0.673883	-0.507731	0.531035	0.235826	0.760616
ENSG00000141446.6	ESCO1	5764	5126	5907	4791	5161	5133	1872	1672	1467	1795	1460	1426	3555	2818	3906	2442	2552	1904	0.205622	0.00359956	0.202753	0.00964327	0.23564	0.055403
ENSG00000120008.11	WDR11	5299	4585	5013	4378	5028	5093	5838	5116	4249	6466	5298	4909	7444	6996	9259	5385	5723	4737	0.0936655	0.227464	-0.0304841	0.740303	0.235346	0.00063298
ENSG00000174599.4	TRAM1L1	180	191	221	126	134	112	188	168	143	310	263	246	379	331	451	273	289	216	0.71978	0.00015957	-0.61165	5.65008e-05	0.235313	0.124543
ENSG00000196405.8	EVL	1242	1009	1087	1036	1118	1089	4255	3803	3459	3922	3446	3257	7010	7448	9544	5500	5694	4830	0.0920324	0.423769	0.219656	0.000814572	0.235219	0.00374689
ENSG00000064419.9	TNPO3	12074	10576	11580	11872	12440	13232	4841	4449	3924	4919	4307	3881	6358	6067	7492	4541	4724	4078	-0.0807134	0.293472	0.117166	0.0757187	0.234886	0.000198239
ENSG00000101882.5	NKAP	1493	1458	1709	1967	2312	2400	872	903	828	1218	1006	964	2003	1857	2222	1335	1473	1274	-0.46315	1.39169e-08	-0.179734	0.104239	0.234805	0.00471559
ENSG00000255468.2	RP11-867G23.8	35	32	45	35	46	46	132	118	99	105	129	85	84	131	152	83	72	88	-0.128182	0.766188	0.227328	0.422195	0.234569	0.473248
ENSG00000160746.8	ANO10	3239	2941	3607	2782	3181	3412	3816	3338	2735	4388	4402	3699	3726	3521	4613	2501	2909	2519	0.115872	0.144574	-0.242548	0.00506325	0.234536	0.00281753
ENSG00000138686.5	BBS7	1866	1547	2008	1670	1931	1956	1050	1050	906	1299	1089	936	1910	1722	2267	1301	1422	1225	0.0140129	0.895839	-0.0329819	0.804215	0.234241	0.0048837
ENSG00000085433.11	WDR47	590	524	562	652	642	694	304	279	244	336	255	241	861	800	998	591	644	548	-0.194795	0.0965263	0.101065	0.582054	0.234137	0.0178888
ENSG00000078687.12	TNRC6C	4883	4532	4066	2350	1946	1938	1311	984	905	1200	973	836	1663	1638	2083	1343	1242	1021	1.1597	3.42507e-19	0.193182	0.0991679	0.234043	0.0353556
ENSG00000184697.6	CLDN6	31486	26351	33367	28807	34172	35439	24450	18872	13709	20628	19748	16599	27729	36269	42981	21871	25588	23833	-0.0578078	0.447269	0.0846585	0.567911	0.233975	0.0949276
ENSG00000176018.8	LYSMD3	3050	2594	2992	2288	2534	2570	1004	866	681	1286	804	849	2551	2242	2997	2063	1784	1378	0.275937	0.000101911	-0.0945089	0.573129	0.233878	0.111299
ENSG00000082701.10	GSK3B	7061	6151	7062	5127	5570	6074	3823	3596	3353	4280	3539	3218	8707	8036	10392	6231	6438	5502	0.327158	1.40842e-07	0.0774585	0.371041	0.233846	0.000546424
ENSG00000168925.6	CTRB1	0	0	0	0	1	0	15	11	8	4	6	6	4	2	3	1	2	3	-0.908591	NA	1.15756	0.185884	0.233609	0.890652
ENSG00000197696.5	NMB	150	152	214	159	217	238	105	114	105	122	129	106	127	163	202	116	119	94	-0.19313	0.371514	-0.0324575	0.923236	0.233434	0.329219
ENSG00000175785.8	PRIMA1	235	178	239	252	269	309	325	313	282	437	365	334	92	98	141	68	77	75	-0.298818	0.0572094	-0.194929	0.180282	0.233383	0.396345
ENSG00000143970.12	ASXL2	5473	4385	4840	5578	5267	5585	2691	2394	1955	2707	2103	1993	4462	3907	5169	3081	3148	2830	-0.114591	0.272449	0.154131	0.0705481	0.233209	0.00500876
ENSG00000114491.9	UMPS	2627	2006	2675	3321	4003	4733	2257	2192	1887	2061	1873	1693	2329	2549	3227	1784	1869	1753	-0.668197	3.14187e-13	0.275724	0.000218044	0.233208	0.0182468
ENSG00000148297.11	MED22	1510	1274	1579	2497	2839	3503	4081	3621	3089	4116	3522	3332	4474	5217	6300	3609	3812	3280	-0.961806	7.05845e-28	0.0774721	0.307979	0.232767	0.017809
ENSG00000139154.10	AEBP2	5110	4447	5120	3364	3839	3755	1104	968	887	1199	933	849	2102	1755	2422	1506	1473	1228	0.473594	6.32806e-13	0.100262	0.368736	0.232694	0.0343688
ENSG00000142528.11	ZNF473	742	688	796	716	731	869	827	871	735	856	737	753	1436	1331	1691	996	1056	936	-0.00286602	0.983358	0.157192	0.193446	0.232592	0.00662163
ENSG00000165934.8	CPSF2	12124	10077	12004	11458	12569	12961	3727	3643	3253	4411	3567	3261	6336	5623	7590	4610	4682	3813	-0.0626196	0.380073	0.031821	0.754394	0.232375	0.00763783
ENSG00000185163.5	DDX51	740	567	606	752	832	834	2029	1658	1371	1962	1641	1564	1516	1779	2457	1257	1436	1142	-0.286704	0.0130338	0.0661331	0.559103	0.23225	0.0910475
ENSG00000186409.10	CCDC30	57	41	54	52	59	57	135	116	123	170	168	103	328	321	455	249	268	221	-0.0970069	0.796038	-0.119728	0.686087	0.231588	0.130051
ENSG00000198203.5	SULT1C2	240	227	245	215	278	244	545	535	395	467	419	386	627	539	628	425	442	345	0.00599338	0.977414	0.312117	0.0125795	0.231422	0.102086
ENSG00000197905.4	TEAD4	2512	2264	2711	4259	4799	5720	1322	1017	807	1236	1064	962	1953	2316	2773	1597	1795	1342	-0.923719	4.56581e-33	0.04055	0.800503	0.231407	0.0490487
ENSG00000063180.4	CA11	3551	2871	3738	2010	2557	3068	3281	3060	2349	3330	3068	2764	1984	1625	2103	1361	1385	1101	0.470143	2.70652e-06	0.0197271	0.868391	0.231313	0.0450954
ENSG00000138031.10	ADCY3	1693	1314	1359	1929	1935	2162	2903	2332	1863	3472	2948	2694	1400	1402	1682	1160	980	870	-0.413328	5.57908e-05	-0.265711	0.00392162	0.23131	0.0746742
ENSG00000107036.7	KIAA1432	3051	2630	2890	3158	3402	3719	2054	1880	1511	2113	1710	1540	3643	3361	4393	2720	2604	2311	-0.208012	0.00526583	0.127052	0.155579	0.231268	0.00824234
ENSG00000110315.2	RNF141	3714	3094	3916	2592	3046	3112	1842	1680	1419	2134	1731	1692	4070	3548	4859	2947	3007	2418	0.344666	9.69344e-07	-0.0657819	0.486439	0.231083	0.0142784
ENSG00000159363.13	ATP13A2	2832	2769	2827	3316	3434	3858	4647	3579	3005	4160	3857	3250	4121	4984	5677	3041	3681	3200	-0.274175	0.00124045	0.0888309	0.446141	0.231034	0.0460511
ENSG00000102974.10	CTCF	5543	4729	5376	5573	5415	6083	4238	3868	3627	4216	3653	3377	6213	6188	7783	4443	4930	4172	-0.0758617	0.398294	0.16897	0.0166845	0.230943	0.000188823
ENSG00000186652.5	PRG2	1	1	0	1	1	0	5	1	5	6	5	3	2	1	3	1	2	1	0.050053	NA	-0.215413	0.89588	0.230887	0.910941
ENSG00000156510.11	HKDC1	25	25	27	29	22	36	6	5	2	11	6	5	6	23	13	7	15	7	-0.120898	0.821306	-0.652529	0.587605	0.230817	0.807722
ENSG00000197063.6	MAFG	2159	1781	1878	2251	2647	2500	2079	1838	1573	2278	1944	1783	3646	3729	3913	2569	2824	2250	-0.293207	0.00124847	-0.0264347	0.797405	0.230616	0.0170796
ENSG00000183137.10	CEP57L1	942	843	1022	617	704	740	457	425	371	527	369	388	897	644	909	542	596	509	0.498784	4.95172e-08	0.075307	0.658565	0.23037	0.133551
ENSG00000134489.6	HRH4	6	7	11	5	12	12	3	3	1	4	1	3	5	4	7	2	8	1	-0.206555	0.827547	-0.100071	0.96354	0.230311	0.871455
ENSG00000020256.15	ZFP64	1599	1511	1646	1176	1108	1266	1265	1186	1179	1329	1169	1034	1896	1930	2431	1403	1511	1285	0.47416	3.57457e-07	0.152252	0.153599	0.230212	0.00322764
ENSG00000186026.6	ZNF284	129	116	143	118	164	128	123	117	102	147	126	108	231	218	294	172	175	151	-0.0276464	0.918068	-0.0473261	0.876043	0.230202	0.182095
ENSG00000103335.15	PIEZO1	1703	1681	1664	2540	2487	2764	9131	7474	5904	11604	10375	9545	10494	11082	13903	8439	8420	6951	-0.570191	5.94027e-10	-0.39488	1.42334e-06	0.230118	0.00687145
ENSG00000142733.10	MAP3K6	329	294	397	190	207	275	264	190	212	228	167	159	435	493	593	347	382	294	0.656872	1.79132e-05	0.377814	0.0459297	0.230067	0.0977931
ENSG00000116141.11	MARK1	1158	986	1070	1114	1120	1191	1593	1221	998	1200	933	862	2706	2584	3213	1809	2096	1810	-0.0408921	0.730512	0.446609	4.11012e-05	0.229911	0.0028946
ENSG00000134970.13	TMED7	5364	4319	5526	4872	5840	5430	2389	1943	1525	4184	2464	2982	5016	4419	5273	4068	3220	2639	-0.0377194	0.69656	-0.613629	2.44719e-06	0.229897	0.159105
ENSG00000137822.8	TUBGCP4	1676	1366	1505	1497	1568	1739	1175	1019	829	1027	862	820	2050	1854	2379	1470	1401	1340	-0.0268451	0.813101	0.257509	0.0064736	0.229896	0.0186701
ENSG00000141497.9	ZMYND15	29	21	27	15	14	11	9	8	5	8	13	9	8	4	12	8	6	2	0.984491	0.0550474	-0.370376	0.715748	0.229867	0.841354
ENSG00000255098.1	RP11-481A20.11	25	23	40	19	12	14	39	29	14	30	30	37	12	17	20	10	14	9	0.99944	0.0468065	-0.18287	0.77055	0.229655	0.746662
ENSG00000257727.1	CNPY2	235	193	211	229	286	229	1265	1145	949	1466	1269	1179	886	1045	1382	729	795	689	-0.168978	0.369297	-0.119282	0.199763	0.229536	0.0889096
ENSG00000257923.5	CUX1	3797	3360	3598	3108	3049	3106	4441	3656	3243	4390	3838	3539	7998	7901	9774	5742	6228	5291	0.264812	0.00293964	0.0460726	0.620595	0.229294	5.96549e-05
ENSG00000099917.13	MED15	1840	1751	1796	1918	1920	2246	3097	2399	2218	2834	2532	2219	6009	6324	7464	4338	4758	4213	-0.118655	0.240411	0.12396	0.197172	0.229235	0.00123286
ENSG00000162687.12	KCNT2	965	802	821	632	796	751	618	437	404	693	553	446	950	613	781	630	580	386	0.304694	0.00698766	-0.10814	0.542942	0.229135	0.344001
ENSG00000172830.8	SSH3	551	557	529	393	461	485	1227	958	795	1287	1022	1013	1852	1878	2305	1356	1485	1220	0.35155	0.00505421	-0.0603517	0.668639	0.228979	0.00303228
ENSG00000162066.10	AMDHD2	476	327	461	476	578	613	2742	2116	1725	2522	2286	2196	1502	1824	2440	1304	1370	1175	-0.350381	0.00652575	-0.00193233	0.990992	0.228883	0.0975346
ENSG00000170949.13	ZNF160	6120	5370	6057	3179	3424	3059	4318	3829	3270	5280	4637	4152	6477	5797	8060	4787	4960	3910	0.908485	1.20821e-27	-0.199127	0.00158695	0.228688	0.0133804
ENSG00000107295.8	SH3GL2	272	231	249	301	314	350	145	129	126	229	221	222	73	85	121	60	65	61	-0.306366	0.0345096	-0.649455	0.000276514	0.228651	0.451032
ENSG00000091513.10	TF	5	6	6	3	0	2	48	43	26	58	55	51	121	123	151	104	91	71	1.80627	0.167875	-0.399468	0.306973	0.228476	0.365614
ENSG00000147576.11	ADHFE1	96	50	60	25	31	25	630	480	448	665	633	569	938	967	1251	650	724	735	1.38923	6.74997e-05	-0.165196	0.22265	0.228384	0.0750827
ENSG00000151093.3	OXSM	210	175	248	103	163	127	232	276	255	414	370	322	451	453	523	288	335	336	0.738732	0.000126205	-0.418388	0.00983544	0.228383	0.132351
ENSG00000141034.5	GID4	1943	1715	1882	1336	1495	1409	676	666	621	773	618	555	2071	1834	2223	1349	1438	1339	0.43762	1.95171e-07	0.128018	0.323447	0.228168	0.0194636
ENSG00000184160.6	ADRA2C	347	354	386	204	209	277	325	283	242	373	381	373	176	225	356	162	168	170	0.71553	9.9563e-07	-0.315906	0.0409787	0.228069	0.38569
ENSG00000118200.10	CAMSAP2	4088	3456	3732	3256	3261	3408	2284	1922	1617	1887	1460	1423	5778	4936	6189	3946	4090	3372	0.234064	0.00617305	0.390268	2.12297e-06	0.227974	0.0128284
ENSG00000108591.5	DRG2	1501	1358	1609	1340	1694	1781	2951	2632	2174	2623	2428	2140	3034	3336	3909	2336	2454	2127	-0.0502698	0.640885	0.207877	0.0063931	0.227918	0.00590415
ENSG00000085978.17	ATG16L1	1254	1133	1280	973	1043	998	2065	1873	1550	1959	1725	1476	2350	2407	3060	1766	1919	1571	0.333298	0.000307692	0.192513	0.0161638	0.227906	0.00375937
ENSG00000152229.14	PSTPIP2	503	451	429	283	370	402	1144	861	1013	2326	1713	1666	2755	2837	3880	2324	2175	1842	0.454416	0.00111629	-0.800392	7.66516e-13	0.227843	0.044668
ENSG00000197343.6	ZNF655	3230	2830	3297	2664	3086	3093	3344	2963	2643	3831	3070	2872	5774	5399	7592	4363	4599	3631	0.134605	0.0660953	-0.019151	0.84916	0.227839	0.0131337
ENSG00000160551.5	TAOK1	14337	12570	13341	10890	11537	11853	6583	5699	4851	6951	4946	4879	14335	12226	15400	10685	9542	8073	0.284396	8.9638e-05	0.139637	0.139341	0.227654	0.0558682
ENSG00000093072.11	CECR1	5052	4472	5161	3276	3422	3597	2611	2649	2440	3923	3301	3094	7119	6246	7416	4597	5096	4350	0.563365	1.58347e-17	-0.309319	0.00012938	0.22764	0.00926344
ENSG00000173638.14	SLC19A1	758	697	844	1035	1103	1468	3036	2592	1784	2524	2522	2040	1907	2146	2529	1412	1615	1401	-0.591042	8.04954e-08	0.150734	0.275576	0.227494	0.0186797
ENSG00000148346.7	LCN2	52	27	36	34	57	45	10	14	6	22	13	19	19	9	25	21	7	7	-0.192504	0.661171	-0.751514	0.296196	0.227398	0.796859
ENSG00000137492.3	PRKRIR	3598	3186	3571	3061	3567	3689	3934	3843	3157	3203	2905	2621	7523	7231	9541	5452	6043	4847	0.0607574	0.455151	0.427507	8.9391e-11	0.22739	0.00118602
ENSG00000168906.8	MAT2A	7932	5564	5660	9520	11337	11799	26945	24999	19962	26403	24290	21572	23590	26579	33057	18655	20460	16812	-0.714846	8.63057e-11	0.0907893	0.226784	0.227387	0.0100585
ENSG00000137413.11	TAF8	2497	2125	2552	1772	2074	2020	1483	1378	1191	1561	1355	1232	2245	2142	2652	1660	1609	1465	0.341821	3.74983e-06	0.0711863	0.4583	0.22733	0.00796121
ENSG00000083093.5	PALB2	1993	1743	2041	2020	2047	2262	1585	1462	1213	1597	1281	1189	1909	1888	2564	1437	1558	1275	-0.0809016	0.369318	0.173029	0.0435379	0.227191	0.0116109
ENSG00000107938.13	C10ORF137	2453	2274	2596	2748	2873	3006	2901	2547	2158	2722	2358	2119	3030	2861	3918	2239	2304	2033	-0.18457	0.0184425	0.181403	0.0116436	0.227047	0.00655556
ENSG00000184602.5	SNN	6570	5538	6593	5834	6669	7210	2810	2422	2205	2146	1956	1738	4666	5185	6471	3720	4092	3177	-0.0223288	0.787561	0.451217	6.02628e-11	0.226893	0.0171252
ENSG00000117632.16	STMN1	30470	25109	33947	22945	29859	31358	20790	22220	21354	23548	21868	18769	29454	34069	41420	22770	25875	21895	0.143162	0.126042	0.121021	0.288399	0.226745	0.0158258
ENSG00000165494.6	PCF11	3289	2758	2965	3193	3556	4119	3134	2783	2491	3043	2604	2252	5968	5131	6979	4139	4426	3606	-0.212717	0.0132024	0.197751	0.00519467	0.22672	0.00814738
ENSG00000114503.6	NCBP2	8683	7113	8186	6779	7561	7870	4664	4435	3966	4751	4083	3839	7196	6922	9174	5508	5732	4443	0.162661	0.0177152	0.150886	0.0278366	0.226697	0.00900061
ENSG00000167642.8	SPINT2	6987	6949	9358	7159	8525	9865	9638	8706	6645	14653	13880	12087	17960	20584	25799	13693	15571	13874	-0.0766028	0.542934	-0.607495	2.59023e-16	0.226681	0.0244931
ENSG00000122741.11	DCAF10	2015	1707	2016	1246	1451	1387	1243	1229	1054	1526	1168	1039	3691	3054	3990	2537	2521	2177	0.541689	3.40202e-12	0.0330049	0.809549	0.226647	0.0260497
ENSG00000121931.11	LRIF1	2810	2397	2706	2160	2423	2399	924	879	704	959	717	666	1931	1742	2317	1344	1440	1244	0.232498	0.00212448	0.207755	0.0597332	0.226646	0.00684561
ENSG00000135870.7	RC3H1	1690	1455	1781	1492	1764	1680	2115	1738	1372	1977	1549	1577	2892	2934	3711	2405	2198	1815	0.0479678	0.632381	0.129448	0.254878	0.226535	0.0405195
ENSG00000179889.14	PDXDC1	10185	8772	9475	10932	11127	12276	7522	6908	6437	9585	8521	7804	11476	11210	14374	8491	9126	7347	-0.219536	0.00340172	-0.205532	0.00150871	0.226512	0.000614661
ENSG00000176853.11	FAM91A1	2685	2405	2690	2336	2582	2668	1776	1605	1331	1892	1454	1369	3426	3202	4391	2767	2513	2117	0.0900613	0.262574	0.106164	0.275095	0.226497	0.0453054
ENSG00000042088.9	TDP1	3421	3161	3491	2759	3099	3190	2454	2284	2017	2617	2239	2087	3340	3127	3938	2358	2438	2206	0.20986	0.00361807	0.0662217	0.4333	0.22616	0.00213954
ENSG00000133247.9	SUV420H2	425	437	476	413	464	416	2048	1874	1606	2150	1901	1925	1487	1529	1993	1035	1230	1097	0.102451	0.503354	-0.0144482	0.906103	0.226095	0.0291251
ENSG00000130741.6	EIF2S3	53064	45386	55546	47866	53812	55745	21647	20796	18429	25959	22100	20170	42927	40051	53635	30176	33264	28381	0.019339	0.79564	-0.055399	0.444201	0.226022	0.000510228
ENSG00000142864.10	SERBP1	63694	55258	67435	64231	68084	71510	23116	22776	20497	26651	20704	20196	49454	45610	56002	35451	36713	29914	-0.0796789	0.245807	0.0889833	0.29402	0.225941	0.0018053
ENSG00000100938.13	GMPR2	5314	4523	5869	4838	5687	5846	2870	2730	2448	3186	2735	2467	6767	7065	8769	4832	5540	4834	-0.00881757	0.92725	0.0491968	0.584608	0.225694	0.0028836
ENSG00000124067.12	SLC12A4	2411	2110	2240	1673	1978	2035	2553	2048	1592	2641	2368	2155	2996	3369	4188	2391	2648	2072	0.306778	0.000149731	-0.119719	0.301982	0.225345	0.0226485
ENSG00000255633.3	MTRNR2L9	0	2	0	0	1	0	4	7	3	4	3	3	5	9	7	10	0	4	1.06026	NA	0.589491	0.683721	0.225019	0.880421
ENSG00000011258.11	MBTD1	11897	9577	12051	9048	10593	10916	4215	3728	3218	4405	3403	3072	9239	8026	10042	6362	6682	5429	0.184538	0.00648239	0.146754	0.0711831	0.224845	0.00858025
ENSG00000173540.8	GMPPB	2	0	2	0	1	7	14	15	14	13	17	19	13	15	22	5	11	17	-0.922598	0.670448	-0.0995512	0.906103	0.224839	0.783423
ENSG00000126705.9	AHDC1	818	858	831	1056	1035	1188	3861	3177	3002	3737	3326	3022	6961	7715	9462	5528	5644	5056	-0.328983	0.00337578	0.0959315	0.255471	0.224825	0.00949668
ENSG00000103126.10	AXIN1	1510	1469	1543	1916	1915	2234	3137	2796	2292	2767	2489	2163	3990	4360	5402	3184	3221	2843	-0.367172	4.31675e-05	0.249166	0.000646364	0.224787	0.0100874
ENSG00000224531.4	SMIM13	1234	1029	1354	1267	1574	1652	767	763	601	987	763	683	1462	1314	1556	1024	1040	869	-0.259712	0.00541051	-0.08075	0.547463	0.224542	0.028089
ENSG00000090920.9	FCGBP	30	29	31	29	36	34	24	22	20	17	25	24	43	36	52	39	17	31	-0.0813418	0.869947	0.0839333	0.906375	0.224526	0.668823
ENSG00000006788.8	MYH13	0	0	4	3	6	3	0	0	0	0	0	0	17	11	8	10	10	5	-1.57414	0.359967	NA	NA	0.224473	0.803668
ENSG00000054267.16	ARID4B	3207	2482	2911	3151	3131	3095	2281	1969	1781	2727	2039	1986	4241	3619	4816	3132	3026	2403	-0.0807309	0.462186	-0.0533974	0.619624	0.224453	0.0420796
ENSG00000196437.6	ZNF569	1521	1295	1457	1176	1402	1402	545	489	419	469	340	323	945	705	916	622	636	483	0.156871	0.0772975	0.470354	0.000114045	0.224431	0.159687
ENSG00000214160.5	ALG3	1451	1517	1644	1481	1820	2022	1987	1752	1542	2564	2340	2030	2440	2612	2939	1697	1951	1750	-0.14355	0.191634	-0.290106	6.07433e-05	0.2244	0.015229
ENSG00000102710.15	SUPT20H	5252	4615	5449	4497	4973	5305	3820	3392	2951	3944	3269	3086	5084	4793	5957	3527	3841	3317	0.104767	0.126931	0.0850225	0.250717	0.224392	0.000449209
ENSG00000077147.10	TM9SF3	19443	16579	19875	15705	17985	18326	12363	10768	8642	18828	15345	14479	19152	17237	21583	14067	14148	11027	0.155708	0.0100437	-0.514888	1.85139e-15	0.224358	0.0161503
ENSG00000198176.8	TFDP1	4530	3792	4488	4851	5018	5832	6093	5538	4959	5936	5145	4723	6056	6723	8346	4702	5123	4391	-0.241539	0.000951019	0.175491	0.00345148	0.224338	0.00883019
ENSG00000092094.6	OSGEP	1295	1122	1310	1258	1754	1842	3167	2889	2386	3087	2884	2587	2277	2627	3537	1810	2112	1740	-0.320112	0.00231357	0.0785462	0.373677	0.22433	0.0681221
ENSG00000213965.3	NUDT19	127	131	149	158	172	162	212	197	184	280	280	245	683	633	772	483	476	449	-0.221554	0.288144	-0.338323	0.0423429	0.224281	0.0551553
ENSG00000128512.15	DOCK4	2037	1800	1938	2393	2449	2693	811	855	847	1218	904	876	1322	1250	1523	943	981	842	-0.330569	3.5845e-05	-0.130709	0.373447	0.224186	0.0103188
ENSG00000101126.11	ADNP	12305	10731	11759	9207	9524	9847	13866	11974	10835	13898	11822	10637	19386	18646	23513	14257	14466	12748	0.335025	2.01918e-06	0.118197	0.0571963	0.224131	0.000364638
ENSG00000254087.3	LYN	2820	2386	2773	2898	2685	2957	1328	1240	1216	1520	1201	1129	3397	3368	4432	2424	2775	2338	-0.0515921	0.638983	0.0903442	0.433066	0.224098	0.00388435
ENSG00000138032.16	PPM1B	15762	12991	15088	14823	16742	17800	4308	3824	3062	3302	2713	2525	4336	4217	5219	3209	3319	2771	-0.11823	0.0765476	0.491427	8.49473e-13	0.224049	0.00113239
ENSG00000234857.2	HNRNPUL2-BSCL2	48	24	61	22	55	68	14	18	14	19	14	16	64	62	64	50	43	36	-0.0678507	0.90133	0.0194226	0.983429	0.224	0.531266
ENSG00000105865.6	DUS4L	719	551	748	564	672	711	637	610	522	788	626	649	1092	1002	1310	709	879	710	0.101745	0.415685	-0.116851	0.354291	0.223962	0.0333009
ENSG00000022556.11	NLRP2	12906	11129	13576	17195	18999	20673	9392	8289	6577	9307	8263	7150	7271	8108	10314	5760	6199	5315	-0.544182	3.05707e-21	0.0715258	0.419014	0.223891	0.0138631
ENSG00000112282.13	MED23	2761	2339	2687	1905	1945	1992	2807	2585	2244	3111	2562	2463	4181	3718	4952	2882	3047	2723	0.46338	2.99104e-09	0.01381	0.891238	0.223823	0.00477094
ENSG00000101441.4	CST4	0	1	0	1	0	0	3	5	7	7	13	9	3	2	6	3	0	4	0.053194	NA	-0.836614	0.4187	0.223774	0.900812
ENSG00000221944.3	TIGD1	531	440	557	425	456	473	434	387	353	473	468	406	810	714	959	554	640	484	0.223419	0.059666	-0.0972403	0.536634	0.223739	0.0533668
ENSG00000121989.10	ACVR2A	905	843	1016	831	936	998	1380	1253	1038	2010	1790	1487	2538	2367	2981	1775	1925	1625	0.0532613	0.639536	-0.421802	1.10995e-07	0.223719	0.00209237
ENSG00000151338.14	MIPOL1	1239	959	1237	1061	1155	1164	439	434	340	514	350	365	928	746	1065	674	627	543	0.0700814	0.521592	0.0913824	0.603504	0.223632	0.104923
ENSG00000099866.10	MADCAM1	34	37	34	22	19	34	45	29	13	33	34	26	52	55	73	37	44	40	0.551224	0.213298	-0.0286126	0.969264	0.223579	0.529871
ENSG00000110057.3	UNC93B1	429	434	489	424	405	538	1226	1038	896	1623	1533	1428	647	702	914	483	520	514	0.0411305	0.811311	-0.441508	3.71239e-07	0.223571	0.0971849
ENSG00000055917.11	PUM2	13185	11327	13154	10872	11711	11849	6768	6045	5469	7396	5738	5659	12909	11677	14716	9465	9309	7791	0.179669	0.00610541	0.0688006	0.4021	0.22328	0.00761225
ENSG00000151806.9	GUF1	3720	2935	3774	2903	3246	3318	3704	3382	2835	4056	3336	3002	4091	3878	4987	2981	3176	2591	0.187631	0.0142454	0.0390636	0.661834	0.22323	0.00157104
ENSG00000175073.7	VCPIP1	2993	2382	2809	2227	2593	2430	916	772	614	859	633	638	1913	1748	2170	1410	1320	1205	0.224224	0.00771899	0.213489	0.0798393	0.223228	0.025035
ENSG00000154710.11	RABGEF1	41	32	52	27	39	53	78	81	61	73	70	94	119	139	151	101	98	78	0.128597	0.776941	-0.0235046	0.95777	0.223216	0.357543
ENSG00000105127.4	AKAP8	1698	1527	1772	1871	2048	2181	2709	2157	1870	2419	2056	1980	2797	3028	3932	2211	2397	1961	-0.234534	0.00203161	0.157832	0.0883057	0.223202	0.0170353
ENSG00000115275.7	MOGS	2474	2502	2683	2826	2982	3573	7006	5811	4573	6655	6516	5590	5114	5612	6654	4057	4208	3477	-0.232777	0.0115789	-0.0200476	0.883627	0.223145	0.00739718
ENSG00000188612.7	SUMO2	24602	20302	28749	19760	24371	26379	7328	7262	6532	7791	6365	6478	16071	15294	19943	11852	12370	10376	0.114407	0.247965	0.142372	0.0855661	0.223087	0.000572519
ENSG00000123200.12	ZC3H13	13548	10881	11700	12378	12146	13759	6914	6247	5583	8206	5983	5710	10814	9337	12484	7998	8001	6079	-0.0328615	0.765327	0.0279582	0.805377	0.223066	0.0374953
ENSG00000104881.10	PPP1R13L	885	827	853	789	816	901	1698	1320	1185	1764	1495	1390	4715	5154	6372	3696	4083	3191	0.089183	0.445001	-0.0464614	0.705002	0.223016	0.0115749
ENSG00000152939.10	MARVELD2	2065	1971	2049	1613	1645	1805	1311	1210	1052	1894	1642	1479	2243	1997	2746	1594	1632	1473	0.320673	0.000214611	-0.383732	1.69351e-07	0.222982	0.0141645
ENSG00000151065.9	DCP1B	1172	1148	1447	1025	997	1054	980	955	877	1156	989	846	1821	1544	2005	1162	1338	1130	0.340038	0.00151242	0.0239513	0.866644	0.222981	0.0251755
ENSG00000157426.9	AASDH	1716	1515	1755	1213	1345	1362	936	941	831	1045	990	857	1613	1384	1978	1084	1204	1058	0.399135	2.52477e-07	0.0118035	0.937915	0.222877	0.0317019
ENSG00000145041.11	VPRBP	3669	3000	3515	3446	3490	3850	2582	2199	1979	2526	2355	2074	3300	3174	4191	2470	2589	2133	-0.0334467	0.725238	0.0593446	0.540452	0.222688	0.00389756
ENSG00000179403.10	VWA1	402	464	556	547	545	751	2337	1834	1305	1546	1626	1289	1506	1850	2212	1256	1262	1222	-0.313779	0.0448617	0.37705	0.00536145	0.222605	0.0872976
ENSG00000107968.5	MAP3K8	258	257	312	201	218	177	191	153	156	239	181	160	515	517	624	365	404	350	0.519583	0.00211103	-0.100696	0.67171	0.22256	0.0586979
ENSG00000131263.8	RLIM	6315	5452	6096	4505	5099	5031	2557	2287	2032	2959	2300	2167	5851	5029	6626	4321	4101	3407	0.340143	4.30114e-07	-0.00159364	0.99004	0.222559	0.0330062
ENSG00000186298.7	PPP1CC	36655	33428	41410	32639	37460	37546	11470	11078	9784	11361	9050	9283	20966	18920	24045	14079	15478	13616	0.102315	0.162312	0.230368	0.00109779	0.222425	0.00118202
ENSG00000256223.1	ZNF10	694	564	627	636	754	755	1026	800	628	878	787	684	1114	1145	1471	810	923	782	-0.132709	0.254002	0.155764	0.251843	0.222316	0.0199726
ENSG00000185669.5	SNAI3	235	231	266	259	309	303	72	77	57	110	79	92	95	107	147	82	97	57	-0.195871	0.215566	-0.34414	0.239747	0.222249	0.447783
ENSG00000171163.11	ZNF692	978	746	826	625	738	595	2137	1684	1414	1778	1660	1479	1186	1320	1786	951	1001	925	0.428001	0.000796352	0.182804	0.0788181	0.222176	0.0719303
ENSG00000269693.1	CTD-2192J16.20	30	13	20	29	33	34	47	33	33	32	31	26	61	81	99	60	53	49	-0.565915	0.237667	0.442926	0.322622	0.22214	0.50306
ENSG00000143195.8	ILDR2	184	152	168	88	96	94	76	79	71	55	64	42	4509	3208	3107	2295	2834	2315	0.90974	1.99737e-06	0.597802	0.0509768	0.222061	0.293765
ENSG00000164631.14	ZNF12	3175	2690	3287	2244	2485	2319	1877	1679	1502	2169	1798	1635	4253	3938	5280	3223	3247	2624	0.424345	6.92389e-08	-0.0399248	0.686418	0.221745	0.0121456
ENSG00000188603.12	CLN3	51	23	35	31	29	30	131	134	113	156	151	134	136	164	198	103	126	107	0.311421	0.506446	-0.119135	0.643158	0.221679	0.325872
ENSG00000157212.14	PAXIP1	2661	2186	2346	2987	3112	3339	2221	2031	1825	2585	2280	2078	2255	2379	2967	1656	1831	1637	-0.339912	4.10966e-05	-0.087049	0.290967	0.221647	0.00932488
ENSG00000083635.7	NUFIP1	2178	1834	2103	1915	2313	2377	910	837	715	924	795	684	1593	1465	2006	1155	1225	1034	-0.0561151	0.545967	0.141558	0.178079	0.221502	0.0142396
ENSG00000112308.8	C6ORF62	8824	7189	9155	9205	10894	12301	8458	7879	6765	10002	8274	7913	10888	11302	14113	8369	8866	7293	-0.310288	3.76708e-05	-0.075642	0.259545	0.2214	0.0014778
ENSG00000178809.7	TRIM73	11	7	11	4	8	6	58	37	37	48	49	33	35	47	93	47	33	35	0.73855	0.398178	0.121139	0.808328	0.221365	0.655587
ENSG00000120733.9	KDM3B	12816	11390	11913	10584	10727	11880	9206	7949	7492	10015	8258	7920	18821	17139	21816	13019	13898	12127	0.176068	0.0274965	0.0189546	0.841469	0.221331	0.00057681
ENSG00000108510.5	MED13	5790	4872	5555	4275	4617	4540	4374	3705	3231	4248	3390	3244	7731	6636	8685	5775	5345	4472	0.32144	8.09741e-06	0.159298	0.0326418	0.2213	0.0431194
ENSG00000249459.4	ZNF286B	471	342	438	440	480	643	367	301	285	352	291	238	488	434	621	412	341	286	-0.266814	0.0669547	0.223209	0.158085	0.221273	0.211163
ENSG00000138668.14	HNRNPD	46551	36918	47077	41371	50975	55630	23945	23160	21028	25264	21971	20563	28946	30241	38402	22126	24584	19262	-0.126675	0.1277	0.115461	0.101809	0.221233	0.00375609
ENSG00000107949.12	BCCIP	8657	6833	9027	8184	9674	10142	3946	3950	3474	4112	3580	3238	5084	5063	6518	3612	4230	3420	-0.141557	0.068926	0.16647	0.028357	0.221107	0.00276861
ENSG00000187609.11	EXD3	248	293	328	183	181	166	786	645	559	862	631	672	987	1063	1335	732	844	709	0.764675	1.14515e-05	-0.0192645	0.9094	0.221098	0.033053
ENSG00000120314.14	WDR55	1728	1343	1598	1784	1974	2117	2035	1849	1516	1968	1855	1646	2758	2938	3761	2171	2291	1917	-0.280515	0.000733195	0.0796277	0.417716	0.221028	0.0107912
ENSG00000155275.14	TRMT44	474	403	444	450	527	553	942	682	658	998	883	786	1097	1144	1552	802	939	811	-0.156692	0.211623	-0.126008	0.342895	0.221016	0.0496669
ENSG00000151461.15	UPF2	3814	2913	3537	4437	4357	4781	2837	2586	2373	2838	2391	2032	4476	3928	5440	3266	3347	2733	-0.357644	2.10276e-05	0.214441	0.00543003	0.22087	0.0156367
ENSG00000213096.5	ZNF254	3652	3323	3905	2479	2735	2755	1675	1497	1298	1600	1226	1124	3825	2998	4320	2816	2703	2023	0.50102	2.46977e-13	0.288319	0.000735212	0.220847	0.118349
ENSG00000124356.11	STAMBP	3330	2658	3361	3311	3839	3999	2644	2554	2209	2692	2300	2027	3665	3662	4839	2662	3039	2509	-0.20337	0.00592387	0.186643	0.0114387	0.220659	0.00487682
ENSG00000126107.10	HECTD3	2600	2208	2522	2421	2554	2838	2720	2451	2115	2774	2455	2248	3338	3594	4554	2566	2799	2384	-0.0394605	0.666327	0.0648309	0.437625	0.220538	0.00870233
ENSG00000160049.7	DFFA	10508	8417	10052	8278	9341	9906	5875	5543	4671	7099	6038	5704	9798	8861	11921	7580	7374	5734	0.125744	0.0729209	-0.12398	0.0522092	0.220381	0.0349479
ENSG00000112699.6	GMDS	1597	1435	1715	1581	1784	2020	671	657	560	742	594	545	992	867	1126	641	801	585	-0.126553	0.154255	0.115389	0.353663	0.22038	0.0667377
ENSG00000163825.3	RTP3	0	2	1	3	8	9	0	1	0	2	0	2	0	1	2	1	1	0	-2.63462	0.0616222	-1.78351	NA	0.220257	NA
ENSG00000184471.6	C1QTNF8	0	1	0	0	0	0	5	1	1	2	2	1	0	1	2	1	1	0	1.01496	NA	0.548715	0.808328	0.220257	NA
ENSG00000198788.7	MUC2	1	1	2	1	1	1	5	1	5	2	4	4	0	1	2	1	1	0	0.455028	NA	0.223527	0.899661	0.220257	NA
ENSG00000087053.14	MTMR2	6063	5256	6180	5477	6234	6449	3222	3190	2718	3639	3160	2884	6242	5438	7099	4281	4576	3852	-0.000529853	0.994954	0.022151	0.828315	0.220238	0.0050015
ENSG00000164244.16	PRRC1	7440	6572	7475	6428	7259	7308	3719	3285	2852	4929	3658	3568	7372	6956	8656	6031	5286	4259	0.0864665	0.220042	-0.193372	0.0161665	0.22023	0.0770331
ENSG00000268942.1	CKS1B	1	3	9	4	4	1	14	12	8	12	13	4	10	4	8	4	7	4	0.540239	0.718238	0.340047	0.724279	0.220162	0.843602
ENSG00000157764.8	BRAF	3037	2637	3153	2468	2719	2681	2434	2065	1877	2520	2042	1945	4844	4192	5457	3284	3427	3084	0.215828	0.00358976	0.0758379	0.400033	0.220156	0.00914732
ENSG00000219438.4	FAM19A5	442	482	624	640	653	795	1141	998	864	1325	1253	1079	354	498	574	316	355	292	-0.377349	0.00609191	-0.184035	0.0522092	0.220142	0.243018
ENSG00000039139.9	DNAH5	113	153	163	132	118	131	129	104	88	139	122	100	234	247	335	187	225	141	0.226336	0.369473	-0.0672081	0.829575	0.219998	0.27812
ENSG00000138801.4	PAPSS1	7948	6918	8335	6885	7308	7339	6185	6686	6468	12358	10913	10104	7245	6927	8542	4945	5674	4768	0.156247	0.0289345	-0.670154	5.20381e-13	0.219977	0.000636509
ENSG00000100304.12	TTLL12	3706	3776	3752	4883	5047	5796	3717	3203	2724	3251	2920	2643	4086	4620	5477	3060	3431	3088	-0.42521	1.10371e-06	0.228693	0.00119746	0.219864	0.0196288
ENSG00000072110.9	ACTN1	11624	10588	11441	14938	14337	15798	12561	10537	8492	12386	10186	9496	16376	17105	21060	13040	13229	10659	-0.370452	2.43771e-06	0.0764022	0.408278	0.219779	0.0067955
ENSG00000174243.5	DDX23	6914	5777	6749	8974	9500	10577	6228	5745	5187	6430	5515	4877	6981	7465	9040	5269	5591	5006	-0.527667	5.49329e-17	0.137723	0.0360729	0.219717	0.00308157
ENSG00000182504.6	CEP97	1635	1401	1676	1333	1522	1453	1227	1174	1049	1328	1025	1046	1860	1453	1940	1311	1291	968	0.179567	0.0377357	0.130754	0.206352	0.219694	0.122774
ENSG00000179909.11	ZNF154	1680	1359	1506	1386	1570	1667	1458	1290	1116	1842	1509	1404	2554	2702	3607	2153	2061	1756	0.0292789	0.791376	-0.194222	0.016516	0.21967	0.0425594
ENSG00000128791.7	TWSG1	3407	2794	3529	2543	3112	2861	2139	1921	1659	3155	2232	2173	3244	2786	3612	2429	2291	1820	0.24167	0.00335748	-0.289963	0.00142819	0.219606	0.0602752
ENSG00000132182.7	NUP210	8296	7461	7576	6948	6275	7233	15919	11740	8281	8982	8547	7166	10651	10653	12495	8040	8279	6639	0.241331	0.01493	0.621054	0.00257515	0.219579	0.00403429
ENSG00000166900.10	STX3	6123	5425	6196	5539	5843	6083	4682	4536	4035	7344	6351	5822	6609	6295	8396	5060	5144	4190	0.0741326	0.332906	-0.450073	1.16924e-13	0.219524	0.0073415
ENSG00000100744.10	GSKIP	3467	3005	3999	3093	3782	3683	1366	1280	1094	1369	1066	1030	2804	2468	3273	1980	2101	1705	0.0385465	0.71013	0.218249	0.012822	0.219461	0.0112166
ENSG00000224186.4	CTC-349C3.1	1	0	0	2	2	4	14	15	5	13	24	25	6	6	9	4	4	6	-2.82534	NA	-0.822315	0.253477	0.219364	0.842035
ENSG00000104343.15	UBE2W	2531	2224	2532	1980	2359	2075	1105	941	824	1302	869	887	2312	1943	2492	1717	1617	1250	0.235173	0.00882883	0.0202396	0.903943	0.219357	0.0927278
ENSG00000081307.8	UBA5	2639	2185	2541	2051	2441	2483	2825	2520	2283	3255	2695	2463	3791	3562	4674	2601	3041	2495	0.132125	0.100113	-0.0333835	0.71883	0.219333	0.00385212
ENSG00000145388.10	METTL14	3507	2795	3503	3109	3559	3449	1697	1674	1481	2022	1730	1504	2974	2896	3702	2211	2356	1913	0.0029607	0.977424	-0.00393364	0.976679	0.219266	0.00303228
ENSG00000063587.12	ZNF275	1356	1146	1273	984	1021	1042	1880	1525	1271	1603	1396	1300	2743	2621	3301	2004	2038	1817	0.359399	7.42111e-05	0.217017	0.0210313	0.219261	0.00332077
ENSG00000157978.7	LDLRAP1	795	625	708	858	874	976	1128	992	789	963	855	715	1165	1245	1662	914	999	833	-0.297201	0.00441557	0.300648	0.00236218	0.219129	0.0410048
ENSG00000143630.5	HCN3	234	203	206	245	271	220	743	602	482	652	563	522	442	504	625	356	370	334	-0.145699	0.46191	0.168282	0.199148	0.21912	0.114729
ENSG00000187325.4	TAF9B	2004	1476	2037	2153	2501	2725	1986	1967	1713	2435	1715	1755	3633	3581	4383	2588	2844	2424	-0.370821	3.42147e-05	0.0558519	0.660234	0.219064	0.000692465
ENSG00000048649.9	RSF1	7582	6424	7400	6760	7161	7547	3337	3092	2813	3594	2663	2538	8825	7132	9417	6216	6317	4722	0.0466131	0.556501	0.18654	0.029486	0.218999	0.0702784
ENSG00000116478.7	HDAC1	8695	7279	8740	8256	9516	9737	10335	9690	8945	11191	10020	9082	10024	9584	12169	7115	7848	6554	-0.102627	0.125165	0.0429728	0.612363	0.218949	0.000172208
ENSG00000164168.3	TMEM184C	3401	3011	3379	3423	3596	3615	2520	2108	1896	2969	2450	2159	4224	4131	5415	3259	3281	2765	-0.068651	0.435492	-0.109603	0.208244	0.218825	0.00591698
ENSG00000130175.5	PRKCSH	17075	15202	17709	13772	15830	16214	35001	29562	23860	36975	36889	30914	28821	29011	35496	21843	22588	18812	0.179477	0.00287888	-0.1535	0.0992043	0.218799	0.000534959
ENSG00000100027.10	YPEL1	1163	1085	1247	488	532	482	1271	1236	875	1247	1244	1039	2909	2745	3528	2166	2191	1857	1.26858	6.81675e-38	0.0315211	0.846488	0.218729	0.00508767
ENSG00000049860.9	HEXB	3334	3081	3740	2353	2652	2709	2171	1927	1547	3143	3046	2594	3138	2694	3489	2110	2295	1916	0.449015	3.83249e-10	-0.542001	7.1932e-12	0.218503	0.012282
ENSG00000006740.12	ARHGAP44	1618	1515	1515	1435	1490	1534	1465	1366	1172	1716	1406	1348	1784	1828	2351	1307	1457	1265	0.11468	0.276329	-0.0535393	0.597311	0.21836	0.0106036
ENSG00000120800.4	UTP20	5118	4223	4993	7786	8062	9325	3929	3347	2910	3215	2830	2355	3578	3260	4193	2541	2707	2230	-0.760736	2.49528e-29	0.382388	1.01963e-07	0.218199	0.00354494
ENSG00000142319.14	SLC6A3	24	43	38	19	34	31	11	9	10	15	6	12	7	6	11	7	4	5	0.399696	0.405478	-0.0215352	0.985366	0.218198	0.834424
ENSG00000144227.4	NXPH2	21	14	12	70	84	78	265	236	277	502	306	302	654	782	1060	579	572	525	-2.25048	1.42814e-10	-0.377708	0.054343	0.21816	0.159712
ENSG00000108389.5	MTMR4	2150	1938	2109	1988	2001	2182	3995	3241	2824	3683	3170	2827	3636	3794	4990	2798	2973	2607	0.058529	0.552789	0.155756	0.0573672	0.218098	0.0100587
ENSG00000104067.12	TJP1	11084	9150	9838	12375	11822	13330	8305	7093	6464	9197	7194	6601	24649	24086	30907	18385	19149	16346	-0.269617	0.0019656	0.037103	0.69187	0.218005	0.000337657
ENSG00000184349.8	EFNA5	696	585	687	516	524	553	1646	1333	1083	1990	1878	1557	1659	1734	2263	1407	1314	1100	0.354395	0.000885219	-0.322574	0.000991544	0.217865	0.0568681
ENSG00000230453.5	ANKRD18B	418	329	356	230	244	243	268	215	215	166	170	142	164	98	149	118	96	66	0.671775	1.36669e-06	0.647429	0.00012412	0.217665	0.525985
ENSG00000161904.7	LEMD2	2038	1590	1884	1706	1858	1931	4450	3901	3259	4811	4561	4264	3968	4001	4968	2795	3179	2784	0.054021	0.590204	-0.138349	0.102192	0.21764	0.00279851
ENSG00000163666.4	HESX1	291	226	333	610	838	860	133	117	121	323	266	250	112	116	139	85	100	65	-1.38764	6.77611e-28	-1.06686	1.63047e-11	0.217593	0.394641
ENSG00000186777.7	ZNF732	469	374	418	1430	1629	1679	130	127	99	421	377	310	151	127	220	139	114	82	-1.85693	2.56555e-94	-1.53254	2.56283e-25	0.21737	0.456025
ENSG00000153574.8	RPIA	1411	1237	1479	1253	1655	1798	924	881	868	948	879	784	1562	1709	2040	1087	1387	1130	-0.129843	0.230161	0.14355	0.228822	0.217279	0.0470767
ENSG00000115594.7	IL1R1	43	19	37	25	26	26	86	73	59	127	91	79	502	705	928	504	548	389	0.396249	0.407934	-0.335994	0.239534	0.217144	0.297146
ENSG00000182372.6	CLN8	3966	3184	3520	3295	3958	4118	2198	1712	1369	2061	1845	1580	3412	3431	4370	2644	2736	2220	-0.0362727	0.721192	0.0378852	0.797178	0.216882	0.00647655
ENSG00000169635.5	HIC2	3318	2802	3151	2883	3084	3427	4878	4299	3891	5434	4795	4484	8820	9165	11564	6702	7042	6237	0.0344357	0.70708	-0.0684547	0.369203	0.216828	0.00219871
ENSG00000168477.13	TNXB	262	252	214	190	186	233	374	316	288	534	490	503	754	571	907	667	491	352	0.319229	0.0844682	-0.547041	1.28053e-05	0.216693	0.387126
ENSG00000179698.9	KIAA1875	108	63	47	7	17	7	210	162	172	239	124	171	88	156	245	134	103	88	2.86984	3.7674e-10	0.143488	0.613534	0.216456	0.587266
ENSG00000092201.5	SUPT16H	33506	27447	33490	34570	36506	41245	18416	17325	15942	19296	16822	14777	19748	19581	24917	14927	15896	12762	-0.19946	0.00246433	0.132852	0.0492804	0.21644	0.00131858
ENSG00000136628.13	EPRS	22525	19280	22962	22113	23927	25165	7942	7732	6428	8929	7703	6846	16698	15305	19575	11396	12939	10685	-0.0859301	0.182777	0.0195364	0.829791	0.216209	0.000884057
ENSG00000160888.6	IER2	4294	3602	4432	4432	5309	6127	2490	2322	2031	2695	2386	2354	4867	5276	6283	3726	4101	3330	-0.307469	0.000147806	-0.0187798	0.868264	0.216182	0.00532042
ENSG00000129197.10	RPAIN	3396	2575	3734	2351	3226	3155	4614	4204	3357	5172	4648	4290	5005	5033	7032	3925	4252	3360	0.202953	0.0658626	-0.115646	0.140386	0.215994	0.0252266
ENSG00000142230.7	SAE1	17428	14969	17965	18548	21203	23577	9634	9681	8501	9447	8025	7409	12371	13223	16004	9195	10338	8691	-0.275719	1.25626e-05	0.271292	4.73045e-05	0.215872	0.00213552
