## Supplementary Tables for "QKI ensures splicing fidelity during cardiogenesis by engaging the U6 tri-snRNP to activate splicing at weak 5ʹ splice sites" (part 2 of 3)

### Sheet: Sup Table 1 RNA-seq (continued)
GeneID	GeneName	D0_WT_1	D0_WT_2	D0_WT_3	D0_KO_1	D0_KO_2	D0_KO_3	D4_WT_1	D4_WT_2	D4_WT_3	D4_KO_1	D4_KO_2	D4_KO_3	D8_WT_2	D8_WT_3	D8_WT_4	D8_KO_1	D8_KO_2	D8_KO_4	D0_L2FC(WT-KO)	D0_Padj	D4_L2FC(WT-KO)	D4_Padj	D8_L2FC(WT-KO)	D8_Padj
ENSG00000174151.10	CYB561D1	335	286	282	298	335	382	737	647	554	761	620	603	1290	1236	1553	968	902	889	-0.110347	0.509684	0.0690643	0.596335	0.215635	0.043348
ENSG00000141425.13	RPRD1A	16114	14197	16926	13378	15350	14542	5498	5202	4340	5931	4651	4395	8209	6978	9022	5768	5954	4751	0.176937	0.0114293	0.114447	0.124766	0.21561	0.0228315
ENSG00000160007.13	ARHGAP35	8137	7089	7950	8551	8668	9785	7312	6429	5775	6176	5265	4669	13349	13290	15795	9719	10020	9067	-0.168142	0.0214273	0.383319	1.63981e-11	0.215332	0.000898296
ENSG00000083520.10	DIS3	5061	4479	5402	5278	5820	6061	2986	2858	2544	3593	3021	2618	5553	5052	6807	4000	4306	3503	-0.148035	0.0275641	-0.0264013	0.801603	0.21517	0.00492478
ENSG00000105193.4	RPS16	39920	34183	49645	27829	37355	37050	21033	22883	20378	25260	22942	20531	44836	48895	55726	33479	36658	31501	0.327395	0.00124638	0.016353	0.899779	0.215068	0.00297772
ENSG00000137821.7	LRRC49	594	576	652	722	895	864	667	670	565	783	673	632	1104	1027	1302	841	805	685	-0.389045	0.000177349	-0.0284647	0.850112	0.214972	0.0423156
ENSG00000110063.4	DCPS	1691	1441	1832	1406	1624	1733	705	731	712	791	785	697	1035	997	1193	735	757	698	0.111757	0.210725	0.027784	0.87917	0.214924	0.0272605
ENSG00000267796.3	LIN37	197	154	207	136	224	222	184	173	146	198	155	169	272	252	371	225	210	170	-0.00219449	0.993219	0.0491912	0.850653	0.214773	0.243715
ENSG00000005156.7	LIG3	5824	5134	5710	5362	5339	6170	4966	4446	4035	5552	4802	4273	6156	5654	7148	4329	4504	4031	0.0354176	0.706931	-0.0143561	0.877057	0.214738	0.00223116
ENSG00000267534.1	S1PR2	207	194	192	231	244	272	172	189	174	230	230	207	316	325	450	253	276	210	-0.276367	0.0960806	-0.211071	0.310869	0.21471	0.181878
ENSG00000138443.11	ABI2	14142	12282	13995	10096	10442	10374	7711	7217	6142	7757	6492	6134	14248	11849	14983	9678	9728	8537	0.435428	8.08412e-10	0.15275	0.0104756	0.214678	0.0260374
ENSG00000137574.6	TGS1	3610	2732	3175	4522	4806	5340	1935	1756	1732	1920	1696	1549	2299	2357	3070	1804	2002	1447	-0.573693	7.09764e-13	0.179792	0.0456816	0.214518	0.0417707
ENSG00000174137.8	FAM53A	38	19	40	35	38	41	103	96	70	86	58	79	107	136	145	69	87	106	-0.195571	0.672218	0.365788	0.220932	0.214369	0.494759
ENSG00000171105.9	INSR	3329	2969	3238	2987	3258	3511	4502	3545	2715	3830	3596	3066	4877	4650	5714	3382	3895	3104	0.0220931	0.812301	0.124984	0.311443	0.214254	0.00215671
ENSG00000089101.13	C20ORF26	6	9	5	8	10	11	24	13	17	22	21	14	35	32	58	24	24	35	-0.459788	0.610698	0.0285292	0.973503	0.214218	0.667729
ENSG00000177156.6	TALDO1	12345	10638	13952	11137	12969	13953	5739	5513	4490	4758	4130	3586	7109	7392	8966	4891	5854	5182	0.00867605	0.92938	0.441287	1.25085e-12	0.214152	0.0133259
ENSG00000106384.6	MOGAT3	23	19	35	43	42	31	7	6	3	17	17	21	12	4	9	10	4	3	-0.55947	0.204207	-1.70908	0.0179641	0.214014	0.853411
ENSG00000196391.6	ZNF774	126	115	115	126	166	132	102	78	98	135	89	85	357	346	476	265	293	241	-0.197104	0.403558	-0.0276265	0.941952	0.213826	0.137729
ENSG00000196366.1	C9ORF163	21	17	16	19	14	16	68	39	33	52	48	41	78	108	128	73	78	62	0.186185	0.77572	0.0750709	0.884159	0.213685	0.470587
ENSG00000145757.11	SPATA9	1	0	2	0	2	1	19	24	22	29	33	32	56	63	60	37	41	44	0.0372256	NA	-0.430002	0.420063	0.213549	0.56765
ENSG00000088451.6	TGDS	1530	1441	1753	1028	1171	1129	742	747	647	878	858	687	1187	1174	1558	872	975	811	0.556794	1.42986e-10	-0.0746432	0.592487	0.213456	0.0226092
ENSG00000106105.9	GARS	12123	10448	12035	17593	18773	19712	6032	6035	5268	7292	6321	5873	10372	11406	14595	7855	9116	7674	-0.645196	2.08994e-28	-0.0605603	0.478895	0.21344	0.0195654
ENSG00000166455.9	C16ORF46	67	64	64	53	75	60	96	77	58	110	96	78	120	111	144	101	68	84	0.110413	0.750599	-0.199293	0.5253	0.213437	0.466778
ENSG00000084093.11	REST	7362	6139	7151	5849	6378	6501	4085	3545	3276	5104	3922	3832	9359	8156	10705	7093	6846	5284	0.191432	0.00445562	-0.12827	0.109939	0.213398	0.0555876
ENSG00000100410.3	PHF5A	3661	2900	4309	3411	4548	4777	1891	1854	1639	1935	1691	1618	2186	2268	2844	1704	1738	1510	-0.176889	0.121086	0.143898	0.0996044	0.213217	0.00986107
ENSG00000166164.11	BRD7	8774	7201	8232	7212	7051	7308	7324	7127	6130	7616	6732	6039	9846	9910	12576	7378	8171	6442	0.212721	0.0118583	0.120207	0.0767593	0.213216	0.00237288
ENSG00000198081.6	ZBTB14	1667	1432	1610	1239	1322	1282	969	976	888	1002	904	791	1343	1436	1631	971	1146	894	0.342991	8.16899e-05	0.181275	0.0902909	0.213	0.0297976
ENSG00000150076.18	C10ORF68	9	14	1	0	3	1	10	10	13	7	12	6	28	30	44	15	30	24	2.71163	0.046891	0.515955	0.575449	0.21286	0.687059
ENSG00000174576.4	NPAS4	3	1	1	4	3	3	104	80	66	53	50	25	155	173	173	97	144	103	-0.968711	0.547492	1.074	0.000557112	0.212802	0.384204
ENSG00000224470.3	ATXN1L	4494	3396	4022	4261	4338	5005	3940	3457	2969	4095	3488	3231	8223	7644	9753	6325	6023	5073	-0.14231	0.121769	0.0412215	0.62544	0.212797	0.0178757
ENSG00000075142.9	SRI	4756	4590	5707	3783	4814	6065	1874	1705	1480	1892	1604	1394	6907	8137	10891	5106	6664	5743	0.102116	0.440678	0.156412	0.0544987	0.212679	0.134768
ENSG00000125354.18	SEPT6	4135	3824	4185	4704	4907	4793	1697	1430	1361	1571	1337	1206	4074	4142	5042	2892	3259	2862	-0.195521	0.0187761	0.232213	0.00527514	0.212488	0.00292498
ENSG00000174547.9	MRPL11	3405	3260	5063	3741	4782	5184	3024	3107	2719	2892	2720	2467	4214	4595	6021	3104	3765	3180	-0.172673	0.219983	0.237348	0.0057793	0.212028	0.0422786
ENSG00000078725.8	BRINP1	1726	1602	1826	1816	1998	1978	1601	1742	1875	2802	2534	2159	577	465	679	416	442	314	-0.116101	0.186513	-0.396757	0.00212137	0.211987	0.184326
ENSG00000110719.5	TCIRG1	307	377	351	409	405	438	1794	1353	1131	2162	1902	1853	1173	1386	1589	1000	1018	809	-0.214513	0.19324	-0.378707	0.000231629	0.211987	0.0809702
ENSG00000189159.11	HN1	9093	7354	10635	9395	11851	13694	4662	4127	3617	3507	3109	2732	4937	5627	6634	3958	4207	3536	-0.313878	0.00232261	0.512046	8.26122e-18	0.211846	0.0180209
ENSG00000153147.5	SMARCA5	27668	24031	27618	28570	30296	31123	11802	11220	10658	12488	10647	9366	20319	18601	24266	14474	15619	12900	-0.131696	0.0475926	0.165788	0.0289606	0.211799	0.00113026
ENSG00000125962.10	ARMCX5	902	746	871	626	753	753	547	530	420	573	509	446	966	920	1222	761	711	636	0.293937	0.00269965	0.0736973	0.613534	0.211794	0.0593697
ENSG00000152402.6	GUCY1A2	130	104	128	154	163	179	80	72	53	83	63	55	170	132	128	120	101	76	-0.40387	0.0354948	0.133686	0.718496	0.211732	0.502097
ENSG00000108018.11	SORCS1	279	247	242	246	232	276	440	450	306	1614	1478	1139	3796	3120	2667	1846	2485	2299	0.0810883	0.670359	-1.7196	1.7701e-55	0.211663	0.34841
ENSG00000184402.10	SS18L1	1455	1145	1411	1167	1562	1378	1923	1625	1301	1981	1644	1629	2033	2060	2726	1723	1597	1309	0.0175237	0.896474	-0.0201419	0.879541	0.211458	0.0684467
ENSG00000174456.9	C12ORF76	1029	995	1494	680	816	672	527	549	498	773	730	618	1893	1669	2097	1247	1433	1181	0.741431	6.65361e-08	-0.320299	0.00662077	0.211259	0.0208015
ENSG00000095574.7	IKZF5	1451	1182	1516	1301	1533	1579	948	851	842	1198	901	874	1544	1359	1772	1163	1106	915	-0.0379676	0.717368	-0.0557448	0.684155	0.211238	0.0586207
ENSG00000013375.11	PGM3	5270	4571	5405	4263	4968	4962	3511	3277	2814	4578	3728	3426	6125	5991	7946	5062	4902	3693	0.15592	0.02135	-0.180896	0.00665612	0.211156	0.0637484
ENSG00000141255.8	SPATA22	2	1	0	5	2	6	3	1	1	0	1	1	3	10	7	4	8	2	-2.06025	0.202984	1.33902	NA	0.211058	0.867186
ENSG00000166387.7	PPFIBP2	1309	1079	1369	832	840	859	2725	2415	2077	5653	5481	4743	1397	1704	2363	1398	1326	975	0.615764	1.60528e-11	-1.03928	3.28831e-52	0.210993	0.234743
ENSG00000143318.8	CASQ1	98	79	106	165	191	211	69	69	55	130	122	114	1049	1069	986	646	863	637	-0.950404	2.97363e-07	-0.823338	0.000407442	0.210966	0.205996
ENSG00000134982.12	APC	2583	2155	2410	2967	2860	3143	2169	1845	1499	2227	1869	1546	3073	2615	3531	2217	2254	1809	-0.278777	0.00131845	0.0705436	0.542647	0.210941	0.0365729
ENSG00000134419.11	RPS15A	10150	8217	12430	6818	9337	10275	8631	9341	8459	10711	9877	8576	23906	24345	30487	16916	19862	16789	0.274534	0.0201732	-0.0281491	0.833728	0.21093	0.00274397
ENSG00000164744.8	SUN3	1	2	6	4	3	0	1	5	3	4	0	0	1	7	2	1	3	3	0.352586	0.849182	1.4135	0.520687	0.210872	0.906214
ENSG00000143376.8	SNX27	4938	4303	5135	4283	4516	4826	2499	2115	2005	2291	2025	1864	3426	3377	4205	2443	2602	2433	0.128026	0.0704114	0.202804	0.00885159	0.210704	0.00689031
ENSG00000129595.8	EPB41L4A	349	341	323	227	236	268	810	748	856	915	807	781	3455	3312	4211	2319	2711	2434	0.529625	0.000269395	0.0635301	0.718488	0.210384	0.0131191
ENSG00000186448.10	ZNF197	2095	1678	1971	1730	1909	1872	1355	1246	1107	1456	1211	1073	3459	2778	3501	2414	2338	1909	0.108751	0.236297	0.0966536	0.320229	0.210292	0.0908951
ENSG00000133773.7	CCDC59	2162	1688	2251	1857	2282	2567	1058	1214	1043	1331	1105	1003	2083	1916	2443	1474	1681	1248	-0.082937	0.446002	0.0636722	0.66485	0.210196	0.0254633
ENSG00000151748.10	SAV1	5999	5281	6401	5802	6459	6974	1676	1535	1392	1865	1501	1372	3450	3137	4030	2446	2683	2117	-0.0686914	0.349619	0.0688231	0.487567	0.210124	0.0083689
ENSG00000065154.7	OAT	10498	8828	11359	11024	13486	14138	3606	3013	2626	3222	2706	2632	4509	4152	5396	3224	3592	2777	-0.279595	0.000107074	0.210255	0.00502405	0.209977	0.00822677
ENSG00000109790.12	KLHL5	2424	2098	2389	1814	1940	1979	1448	1330	1151	1547	1287	1201	3397	3090	3853	2464	2511	2083	0.320655	2.04189e-05	0.0673024	0.492416	0.209879	0.0111702
ENSG00000130119.11	GNL3L	1317	922	1004	1130	1236	1404	774	621	531	669	481	493	894	836	1037	695	635	556	-0.164798	0.199809	0.332433	0.00671326	0.209636	0.0793224
ENSG00000143457.6	GOLPH3L	5247	4573	5569	4065	4671	4699	1143	1140	973	1410	1145	1063	2683	2637	3358	1981	2205	1733	0.247515	0.000170874	-0.0420812	0.724977	0.209593	0.00684016
ENSG00000102531.12	FNDC3A	3972	3507	3887	3550	4040	4105	4078	3457	3078	4662	3470	3407	6960	5947	7778	5020	4935	4151	0.0131161	0.887232	-0.0127968	0.914925	0.209579	0.0280258
ENSG00000161103.7	AC008132.13	0	0	0	1	0	0	30	15	26	44	30	24	100	82	115	73	68	61	-0.908591	NA	-0.339188	0.55395	0.209398	0.456307
ENSG00000125743.6	SNRPD2	18436	15007	24298	12547	18305	20119	5504	6029	4998	6132	5306	4584	9855	9956	12216	7032	7628	7118	0.234283	0.342427	0.158557	0.0883329	0.209347	0.00513695
ENSG00000177294.6	FBXO39	2	6	1	0	2	4	11	1	1	5	9	4	7	2	4	3	4	2	0.741743	0.678529	-0.449622	0.778883	0.20929	0.886111
ENSG00000188092.10	GPR89B	395	332	415	283	354	351	115	102	87	132	133	84	155	157	193	93	142	110	0.261929	0.0497452	-0.0911701	0.778915	0.209279	0.375431
ENSG00000164106.3	SCRG1	0	1	0	0	1	0	0	0	3	3	3	0	57	44	55	38	30	38	0.0531936	NA	-0.721062	NA	0.20915	0.613393
ENSG00000106459.10	NRF1	964	895	1119	1054	1115	1186	1458	1252	1115	1296	1138	1027	1898	1950	2405	1426	1523	1311	-0.121391	0.242333	0.246989	0.00289102	0.209085	0.0074097
ENSG00000091317.7	CMTM6	8144	6809	8487	7541	9001	8825	6336	5817	5122	10317	8992	8209	7226	7103	9105	5366	5813	4792	-0.0630244	0.423483	-0.566737	1.15484e-27	0.208673	0.0011032
ENSG00000146373.12	RNF217	653	512	592	425	479	413	928	851	603	1072	830	820	2638	2189	2716	2004	1811	1360	0.462836	0.000191921	-0.0943501	0.505482	0.208654	0.169617
ENSG00000176399.3	DMRTA1	959	767	990	912	1058	1140	368	341	292	455	369	318	1607	1423	1610	1076	1223	895	-0.143999	0.153201	-0.0805218	0.633073	0.20857	0.0894112
ENSG00000162385.6	MAGOH	4109	3125	4752	3814	5145	6109	1400	1454	1233	1501	1245	1172	2189	2341	2962	1656	1946	1508	-0.27532	0.0300332	0.170809	0.0738106	0.208477	0.0276951
ENSG00000143947.8	RPS27A	66321	51842	76559	47417	69899	86843	28624	32192	28241	37122	32728	29226	79195	81312	97552	59935	64733	51758	-0.00730218	0.969495	-0.0383328	0.765316	0.208397	0.00138506
ENSG00000126945.8	HNRNPH2	9233	7318	8591	10787	12200	12740	4111	3871	3400	5205	3828	3667	10152	9973	12242	7653	7847	6596	-0.455459	4.87751e-12	-0.0437275	0.682955	0.208219	0.00138154
ENSG00000125249.6	RAP2A	5293	4637	5995	4306	4752	4384	2361	2416	2135	2949	2075	2122	5260	4277	5265	3746	3408	2977	0.290163	0.000656552	0.0701039	0.57948	0.20811	0.102606
ENSG00000159079.14	C21ORF59	736	699	932	631	810	897	1130	1043	858	1035	984	836	963	983	1209	741	762	649	0.0749089	0.607377	0.1868	0.0594902	0.207997	0.0303689
ENSG00000076826.5	CAMSAP3	578	581	626	900	913	1057	2534	1950	1727	3356	2893	2859	2605	3446	4322	2471	2311	2231	-0.629089	6.70699e-10	-0.458797	1.06902e-07	0.207937	0.186767
ENSG00000104643.5	MTMR9	3873	3190	3760	4378	4754	4862	1886	1579	1328	1959	1585	1402	2764	2669	3325	2140	2172	1678	-0.32089	2.51766e-06	0.0587724	0.60243	0.207842	0.0274166
ENSG00000122299.7	ZC3H7A	3717	3108	3314	3567	3867	4037	2729	2377	2182	2841	2451	2175	4961	4783	6194	3668	3898	3296	-0.124842	0.14532	0.0714315	0.401228	0.207709	0.00175015
ENSG00000143194.8	MAEL	6	4	9	12	17	15	6	5	3	5	2	1	81	42	45	30	42	44	-1.16712	0.107084	0.93818	0.527982	0.207624	0.685341
ENSG00000136527.13	TRA2B	15623	12728	16660	17738	21874	24439	14008	13842	11930	14325	11589	10917	13218	14364	17934	10788	11341	8931	-0.454278	9.93122e-09	0.221814	0.000548826	0.207404	0.0204836
ENSG00000166266.9	CUL5	4214	3502	4369	3251	3898	3864	2078	1894	1732	2376	1804	1722	4908	4316	5604	3518	3829	2813	0.1854	0.0114559	0.0632666	0.543771	0.207332	0.0385367
ENSG00000241644.2	INMT	70	65	82	8	7	8	160	144	132	176	189	162	191	189	278	142	160	144	3.28808	5.14457e-15	-0.174941	0.447179	0.207277	0.299174
ENSG00000154767.10	XPC	3840	3224	3551	3368	3347	3772	3976	3687	3105	4368	3812	3432	6221	6281	7356	4575	4964	4058	0.0688765	0.469735	-0.00513814	0.958326	0.207149	0.00179543
ENSG00000172943.14	PHF8	2575	2297	2284	2750	2774	3098	3141	2921	2739	3742	3187	3051	4055	3752	5006	3040	3056	2631	-0.213433	0.0234229	-0.0733673	0.406728	0.207118	0.00992693
ENSG00000141577.9	AZI1	580	617	653	892	829	886	2018	1599	1405	1748	1469	1416	1834	1903	2341	1471	1394	1275	-0.442973	0.000216569	0.213963	0.0203934	0.207051	0.0308422
ENSG00000114268.7	PFKFB4	2886	2733	3335	983	814	839	930	865	728	866	915	738	979	971	1080	675	789	617	1.80496	2.41536e-57	0.100615	0.454066	0.207049	0.0550028
ENSG00000234284.2	ZNF879	226	172	219	232	243	281	202	226	182	297	235	212	553	541	750	414	436	402	-0.243061	0.1426	-0.173104	0.37535	0.206886	0.10558
ENSG00000143442.17	POGZ	8333	7078	7540	6368	6572	6716	10380	8681	7587	10067	8625	7970	11583	11963	15336	9087	9405	7993	0.274443	0.000618126	0.0995443	0.168651	0.206862	0.00476831
ENSG00000109689.10	STIM2	1301	1091	1272	1223	1297	1301	2199	1922	1714	2527	2292	2013	2190	2027	2514	1499	1648	1451	-0.011257	0.922812	-0.124751	0.120783	0.206761	0.00948321
ENSG00000119541.5	VPS4B	3107	2554	3053	3006	3269	3472	1692	1521	1388	1929	1595	1392	3516	3303	4551	2825	2700	2216	-0.110911	0.144967	0.0149712	0.899675	0.206713	0.0480131
ENSG00000075151.15	EIF4G3	9592	7974	8810	7404	7287	7827	8815	7757	6752	10207	8171	7551	9618	9150	11827	7288	7578	6036	0.277173	0.000548232	-0.0457905	0.569602	0.206683	0.00673714
ENSG00000184047.11	DIABLO	1371	1048	1653	1184	1622	1745	452	368	332	418	398	339	795	777	1085	524	714	571	-0.109109	0.459665	0.0958814	0.558887	0.206672	0.143212
ENSG00000093000.14	NUP50	8707	7454	8335	9679	9798	10938	5761	5022	4584	6355	5096	4713	10370	9363	11741	7816	7536	6186	-0.260516	0.000248223	0.0358983	0.683591	0.206507	0.0282786
ENSG00000106113.14	CRHR2	20	17	20	15	12	23	5	4	0	2	0	2	15	17	51	12	18	24	0.246249	0.694997	1.21006	0.583426	0.206468	0.78475
ENSG00000129946.6	SHC2	85	74	53	71	70	78	1675	1455	1272	2819	2243	2325	3182	3343	3983	2531	2694	1981	0.0127028	0.973602	-0.645269	1.01391e-17	0.206465	0.0396315
ENSG00000198429.5	ZNF69	431	333	376	472	531	645	395	334	292	391	284	272	592	659	887	493	506	452	-0.475511	0.000167122	0.216946	0.160402	0.206458	0.131918
ENSG00000137955.11	RABGGTB	4566	3446	4531	3322	4462	3971	5796	5110	4026	5430	4758	4060	4412	4183	5605	3128	3693	2875	0.143099	0.169556	0.167542	0.0401397	0.206365	0.0128142
ENSG00000075914.8	EXOSC7	4642	3821	5235	3300	4385	4707	1942	1942	1582	1960	1771	1643	2893	2667	3373	2069	2232	1810	0.199604	0.0499146	0.126761	0.158397	0.206307	0.00692027
ENSG00000154743.13	TSEN2	804	640	812	1012	1140	1141	1033	862	742	1039	862	796	1090	1167	1495	854	872	824	-0.496753	4.04316e-08	0.0696006	0.564317	0.206267	0.0575156
ENSG00000180776.11	ZDHHC20	3089	2460	2807	3205	3546	3741	1276	1102	890	1894	1508	1355	2373	2046	2805	1711	1718	1495	-0.276622	0.000290373	-0.437477	4.99325e-07	0.206049	0.0317694
ENSG00000165905.12	GYLTL1B	1505	1288	1415	2188	1960	2144	2063	1606	1003	1525	1247	1079	369	538	744	341	416	358	-0.533931	9.33802e-08	0.364445	0.021428	0.205924	0.374637
ENSG00000176393.6	RNPEP	3457	3124	3678	2547	2882	2958	3934	3571	3100	4089	3660	3366	5076	5373	6750	3884	4263	3586	0.343802	3.63292e-07	0.0340841	0.693596	0.205889	0.00629961
ENSG00000184979.9	USP18	287	251	296	227	245	305	59	37	32	49	52	35	187	176	260	138	141	143	0.157925	0.339146	0.00396512	0.994588	0.205808	0.322077
ENSG00000120742.6	SERP1	8280	7253	8686	7717	9254	9408	4357	4084	3878	5214	4167	4103	9794	9999	13175	7746	7924	6778	-0.0690597	0.351993	-0.0185643	0.870197	0.205687	0.00929718
ENSG00000177125.5	ZBTB34	3646	3037	3747	2558	3069	2974	1634	1387	1177	1740	1579	1369	3716	3423	4184	2705	2652	2385	0.329249	5.298e-06	-0.0595307	0.581252	0.205532	0.0143546
ENSG00000112367.6	FIG4	3108	2908	3480	2132	2476	2344	1333	1288	1094	1176	1092	992	2797	2518	2990	1811	2054	1825	0.501788	1.02637e-10	0.290902	0.000753553	0.205508	0.027124
ENSG00000106404.9	CLDN15	137	130	138	111	123	120	608	547	440	655	643	508	409	486	613	354	389	287	0.248199	0.253026	-0.0794495	0.598107	0.205404	0.201725
ENSG00000101972.14	STAG2	27525	23977	28102	26502	28019	28643	10820	9723	8483	10713	7993	7595	18605	15831	20982	13037	13636	11233	-0.0134959	0.874825	0.253582	0.000411171	0.205386	0.0165036
ENSG00000123136.10	DDX39A	2510	2235	2712	3178	4120	4557	3866	3242	2612	2886	2512	2262	2127	2554	3063	1624	1942	1712	-0.609059	2.81077e-12	0.440241	1.3e-08	0.205372	0.0937303
ENSG00000135002.7	RFK	801	795	998	729	767	747	464	391	320	445	368	322	904	838	925	619	623	587	0.258515	0.0260856	0.152637	0.311034	0.205333	0.0968317
ENSG00000105612.4	DNASE2	1846	1775	2132	1641	1849	1970	1076	977	741	1412	1198	1150	2001	1814	2248	1412	1468	1269	0.129884	0.151157	-0.331267	0.000391403	0.20531	0.0154286
ENSG00000105821.10	DNAJC2	2382	1996	2734	3046	3443	3937	2310	2051	1748	2275	1898	1792	2910	2836	3806	2233	2473	1825	-0.500653	3.12237e-09	0.137296	0.076753	0.205233	0.0367392
ENSG00000143061.13	IGSF3	6623	5551	6467	5030	5251	5623	11693	9539	8307	13053	11981	9996	22184	21991	26561	15776	16775	15730	0.279318	3.17586e-05	-0.146598	0.0736468	0.205172	0.00410711
ENSG00000132681.12	ATP1A4	21	18	25	51	53	66	22	23	29	92	58	62	202	229	296	147	212	139	-1.35719	0.000129812	-1.38827	7.28976e-05	0.205114	0.348312
ENSG00000150403.13	TMCO3	2926	2401	2735	2363	2504	2946	3183	3047	2577	4169	3880	3452	4814	5071	6095	3668	3921	3337	0.0993039	0.277221	-0.282868	3.93419e-05	0.205096	0.00325557
ENSG00000161048.7	NAPEPLD	725	464	541	677	829	778	792	685	536	781	631	602	1231	1130	1438	893	938	769	-0.352628	0.0116881	0.0987958	0.458082	0.204926	0.028055
ENSG00000056998.14	GYG2	5087	4591	5164	5429	5921	6831	4997	4722	3799	4590	4083	3700	8059	8820	10985	6102	7023	5896	-0.236085	0.00102965	0.228482	0.000553592	0.204703	0.0157525
ENSG00000265817.1	FSBP	281	192	219	146	191	198	41	31	32	51	29	26	84	74	130	77	57	60	0.425426	0.0190752	0.0966414	0.867329	0.204681	0.544852
ENSG00000169641.9	LUZP1	6456	5419	6062	7289	7512	8580	4586	3740	3306	4124	3346	3207	10397	10612	12931	8035	8360	6839	-0.329529	4.56053e-06	0.224954	0.0028442	0.204672	0.00305897
ENSG00000140416.15	TPM1	8299	7176	8612	14549	15946	18115	31459	25855	20393	27567	19437	17258	260130	262115	298628	174662	213123	176004	-0.959126	7.17201e-56	0.382483	0.000242317	0.204634	0.011312
ENSG00000150667.6	FSIP1	37	25	49	53	52	57	28	29	28	36	30	29	26	42	21	20	20	22	-0.506837	0.15915	-0.0484735	0.936848	0.204611	0.740314
ENSG00000129315.5	CCNT1	6198	4914	5664	4943	5815	6055	3291	2937	2643	3692	3101	2849	4757	4547	5575	3434	3785	2987	0.0502674	0.575691	-0.0136544	0.887928	0.204408	0.00412549
ENSG00000138400.8	MDH1B	144	117	140	119	180	168	70	98	75	119	91	86	148	154	200	112	118	112	-0.162347	0.478855	-0.166108	0.61858	0.204234	0.337509
ENSG00000006125.12	AP2B1	24036	21193	23699	21132	22906	24429	15061	14651	13395	17047	15110	13502	29791	27916	34267	20670	22914	19432	0.0633559	0.365988	0.0271364	0.775471	0.20411	0.000559428
ENSG00000188486.3	H2AFX	1387	1481	1684	2012	2269	3012	5191	4804	4368	3694	3500	3283	3588	4727	5142	2897	3212	3076	-0.61484	9.9155e-08	0.556103	3.65913e-15	0.203997	0.147428
ENSG00000071205.7	ARHGAP10	465	371	468	526	553	588	632	619	594	722	633	601	1960	1950	2544	1401	1643	1365	-0.305731	0.00781511	0.0252556	0.878544	0.203863	0.018104
ENSG00000162572.15	SCNN1D	129	99	102	56	70	40	451	280	289	386	286	239	354	302	459	254	263	241	1.03643	0.000152986	0.270036	0.173021	0.20374	0.212849
ENSG00000170049.5	KCNAB3	269	266	244	79	83	76	221	181	155	130	124	120	75	75	98	62	54	53	1.76731	6.94685e-22	0.668678	0.000294335	0.203668	0.50592
ENSG00000101890.4	GUCY2F	15	8	17	37	34	47	4	2	1	1	5	2	2	0	1	1	0	1	-1.51815	0.000736992	-0.157295	0.941701	0.203455	NA
ENSG00000164037.12	SLC9B1	23	14	16	14	31	24	19	23	28	48	38	33	80	54	88	52	49	50	-0.320556	0.593597	-0.634511	0.170405	0.203356	0.561688
ENSG00000005302.13	MSL3	2024	1785	2028	1837	2043	2142	2831	2585	2292	3111	2606	2556	4127	4414	5651	3109	3589	2994	0.00857609	0.93099	0.00204321	0.985898	0.203249	0.0191673
ENSG00000177879.10	AP3S1	3922	3841	5099	3417	4290	4428	1811	1982	1772	2199	1784	1859	4745	4515	5698	3505	3777	2976	0.139173	0.201752	0.0419161	0.772111	0.203084	0.00607147
ENSG00000180834.3	MAP6D1	293	283	303	235	278	271	231	222	168	226	198	194	210	234	330	172	179	174	0.22102	0.147061	0.105139	0.620595	0.202987	0.310618
ENSG00000160606.6	TLCD1	425	346	453	446	535	605	395	383	283	528	491	506	297	350	491	244	284	245	-0.319932	0.00927375	-0.431973	0.00128662	0.202824	0.27575
ENSG00000156049.6	GNA14	998	934	1083	1050	1110	1163	310	279	191	239	177	144	232	173	216	152	165	112	-0.0882052	0.394856	0.583461	0.00125022	0.202726	0.389598
ENSG00000188786.9	MTF1	1258	1027	1174	1187	1246	1392	983	826	747	1044	837	771	1480	1425	1776	1169	1057	974	-0.0931453	0.357489	0.0532107	0.67271	0.2027	0.0594544
ENSG00000125944.14	HNRNPR	18322	14346	17305	19549	20396	22866	10735	10380	9896	12719	10214	9700	17689	18670	23590	14246	14764	12000	-0.280477	7.6929e-05	0.0419436	0.682844	0.202662	0.011844
ENSG00000154727.6	GABPA	4681	3975	4939	3549	4211	4006	1589	1422	1192	1852	1233	1296	3463	2799	3541	2434	2309	1988	0.258652	0.000396042	0.0510321	0.724874	0.202503	0.0939077
ENSG00000147140.11	NONO	39273	33417	40060	43913	46364	48482	27310	25532	23718	29083	24668	22825	49461	47103	59460	35376	38028	33357	-0.250235	4.04257e-05	0.109823	0.105286	0.202394	0.000299162
ENSG00000012983.7	MAP4K5	2555	2209	2485	2670	2841	2881	2935	2597	2051	3053	2442	2213	5710	5026	6465	4122	4310	3382	-0.160388	0.0431766	0.079537	0.42715	0.202045	0.0246523
ENSG00000074695.5	LMAN1	18098	16490	18904	14084	15498	15565	7796	6534	5200	12885	9941	9115	10650	8802	11512	7863	7437	5965	0.296934	1.97788e-06	-0.607286	2.04535e-14	0.20204	0.0883167
ENSG00000021574.7	SPAST	3016	2735	3309	2803	3054	3080	2027	1584	1352	2147	1415	1546	3446	3211	3692	2547	2516	2063	0.0701903	0.413332	0.0624071	0.69077	0.201982	0.0399095
ENSG00000187790.6	FANCM	1220	977	1119	1072	1190	1166	899	777	659	883	687	583	969	801	1181	793	650	569	0.00204144	0.986836	0.22659	0.0473617	0.201892	0.225105
ENSG00000114942.9	EEF1B2	25311	20658	30123	20813	27402	30937	15476	17272	15188	19268	17552	15689	34194	34914	42007	24994	28354	22941	-0.00240857	0.986569	-0.0184211	0.893493	0.201868	0.00095693
ENSG00000117597.13	DIEXF	1520	1301	1607	1704	1848	2195	1194	1177	1060	1301	1144	1019	2510	2399	3059	1809	1935	1708	-0.322302	0.000152006	0.0957193	0.368995	0.201845	0.00586333
ENSG00000236939.2	C8ORF56	1	1	1	0	0	0	1	3	4	10	7	0	3	11	8	11	1	3	2.49801	NA	-0.867793	0.606102	0.201415	0.88767
ENSG00000110172.7	CHORDC1	6452	4916	6128	8211	9601	9289	2268	1940	1556	2314	1774	1680	2991	2614	3516	2189	2243	1819	-0.5832	1.72423e-15	0.101826	0.338049	0.201341	0.0313679
ENSG00000170889.9	RPS9	58656	49932	76540	38886	52659	55944	24129	25376	22420	27201	25447	22663	54645	57283	69505	39836	45559	38952	0.380596	0.000851022	0.0425196	0.699547	0.201065	0.00299183
ENSG00000074370.13	ATP2A3	1872	1777	1844	2655	2676	2977	471	434	267	340	360	308	340	332	376	301	251	172	-0.541776	5.29489e-11	0.299027	0.103729	0.201063	0.374564
ENSG00000177106.10	EPS8L2	750	739	873	1003	1146	1346	1796	1317	1017	1604	1393	1315	1250	1494	1910	1229	1048	897	-0.50679	5.05047e-07	0.0235612	0.897134	0.201058	0.212144
ENSG00000169570.5	DTWD2	901	633	782	1488	1566	1685	428	406	304	582	369	393	585	533	605	390	415	380	-0.986021	2.30773e-24	-0.129867	0.480542	0.200866	0.130305
ENSG00000162267.8	ITIH3	0	0	0	2	8	2	1	7	2	2	2	2	6	13	13	5	10	7	-4.37801	0.0290498	0.844653	0.644488	0.20072	0.831076
ENSG00000234068.2	PAGE2	1	2	1	2	0	0	1	4	2	6	0	2	1	1	4	1	2	1	1.00968	NA	-0.00573993	0.998314	0.200503	0.923207
ENSG00000083454.17	P2RX5	91	104	132	142	163	156	30	17	26	23	20	31	9	6	10	4	6	7	-0.442801	0.0398389	0.0698076	0.923236	0.200431	0.843966
ENSG00000152242.6	C18ORF25	2812	2381	2596	2243	2435	2458	1266	1114	1023	1318	1081	997	3345	2893	3684	2392	2406	2018	0.178289	0.0307313	0.110776	0.255728	0.20042	0.0328293
ENSG00000232859.5	LYRM9	137	102	165	62	105	79	189	164	110	201	169	188	443	525	618	311	395	378	0.763487	0.00164063	-0.182887	0.449905	0.200408	0.244272
ENSG00000067900.6	ROCK1	10092	8423	10131	8465	8870	9018	3937	3615	3306	4160	3342	3126	8595	6978	9176	5940	6249	4849	0.168035	0.0182042	0.141564	0.0532883	0.200151	0.0645283
ENSG00000165724.5	ZMYND19	1162	1047	1040	1087	1227	1245	1860	1787	1416	1749	1502	1409	1569	1846	2175	1265	1315	1242	-0.0747011	0.517441	0.221277	0.00610102	0.199989	0.0821388
ENSG00000160949.12	TONSL	1247	1270	1258	1790	2048	2162	4937	3884	3416	4136	3276	3426	2354	2812	3534	2032	2081	1827	-0.607763	1.10542e-11	0.271432	0.00227159	0.199913	0.0925653
ENSG00000204970.5	PCDHA1	24	29	56	69	74	96	4	14	10	16	16	8	2	3	5	2	5	0	-1.08322	0.00127407	-0.369706	0.701269	0.199805	0.91298
ENSG00000115271.6	GCA	3807	3167	3997	2352	2885	2783	1034	1024	820	1184	986	910	2210	2153	2759	1708	1727	1448	0.503151	8.1152e-12	0.00787626	0.954419	0.199677	0.0159177
ENSG00000196150.9	ZNF250	742	582	751	594	652	621	632	581	513	659	549	487	1243	1319	1637	1087	1017	780	0.198521	0.0818266	0.134412	0.269681	0.199528	0.13032
ENSG00000164548.6	TRA2A	7241	5291	8039	6635	9797	9849	5874	4997	4296	5385	4301	4096	5330	5557	7583	4082	4697	3843	-0.301071	0.0135302	0.241389	0.000442484	0.199453	0.0353277
ENSG00000189369.7	GSPT2	3624	3083	3632	3351	3582	3769	1955	1797	1622	1848	1538	1427	2899	2888	3649	2127	2366	1980	0.000891509	0.992391	0.267048	0.000294763	0.199399	0.00471629
ENSG00000126775.8	ATG14	2295	1778	2338	2294	2652	2725	2116	1921	1598	2206	2037	1737	3070	2909	3751	2239	2290	2129	-0.210109	0.0106942	0.0157015	0.892077	0.199371	0.0123159
ENSG00000146676.5	PURB	7917	5692	7107	5281	6859	6322	3890	3391	2676	4110	3290	3167	10984	9190	11512	8174	7563	6097	0.215892	0.0276748	0.0136201	0.909496	0.19935	0.10662
ENSG00000145425.5	RPS3A	109243	91602	141640	72643	100825	104370	39221	45555	41697	51356	45588	42043	126790	120898	149696	89599	99979	83541	0.354124	0.00238644	-0.0186118	0.905272	0.199148	0.000241075
ENSG00000058673.11	ZC3H11A	9528	7842	8935	6966	7388	6882	12797	11625	9443	13366	12258	10429	16446	15429	20096	11952	13309	10446	0.355438	1.71603e-05	0.00990954	0.922937	0.199145	0.00451152
ENSG00000133641.13	C12ORF29	1137	996	1258	994	1199	1173	692	721	653	863	693	634	1424	1209	1565	937	1061	888	0.0625095	0.564921	0.0315658	0.846683	0.19905	0.0528878
ENSG00000183426.11	NPIPA1	458	323	329	305	411	360	865	708	655	942	723	799	482	622	812	462	483	365	0.0989512	0.608898	-0.0443356	0.772587	0.198996	0.274074
ENSG00000111729.8	CLEC4A	5	6	10	11	1	4	17	21	16	23	36	27	18	23	37	14	22	17	0.393323	0.742586	-0.580626	0.3012	0.198845	0.739397
ENSG00000089094.12	KDM2B	10787	9946	11837	9354	9344	10534	5668	4596	4022	4508	4121	3713	5480	5755	7280	4216	4491	3968	0.207036	0.00566508	0.307186	3.85943e-05	0.198791	0.00894331
ENSG00000090924.10	PLEKHG2	1423	1303	1201	1830	1798	1970	7051	5627	4867	6572	5276	5124	5258	5707	7485	4512	4375	3725	-0.455455	1.92414e-05	0.146832	0.0893865	0.198765	0.0571231
ENSG00000087095.8	NLK	4508	3859	4595	3899	4295	4349	2618	2321	1921	2960	2275	2234	4100	3946	5221	3173	3211	2706	0.0978904	0.179482	-0.0184253	0.876	0.198734	0.0127682
ENSG00000148344.10	PTGES	134	129	156	103	117	168	14	13	4	8	14	10	48	47	50	34	35	31	0.172428	0.483147	0.00842886	0.994283	0.198583	0.616778
ENSG00000179240.4	RP11-111M22.2	480	358	415	325	316	373	406	385	339	498	460	408	1003	831	1064	747	637	605	0.354719	0.00983146	-0.169287	0.215106	0.198346	0.177396
ENSG00000186184.11	POLR1D	8664	7668	10376	6674	8269	8899	3746	3623	3127	4036	3471	3376	6954	6681	8249	5015	5453	4578	0.217697	0.0161868	0.0519842	0.559121	0.198329	0.00083736
ENSG00000110799.9	VWF	91	83	85	56	45	48	7798	6820	4312	13131	13034	10153	600	475	603	475	392	292	0.84559	0.00203482	-0.855718	6.96241e-13	0.19832	0.344057
ENSG00000133706.13	LARS	36719	30350	35991	34562	39033	40408	12557	11469	9863	12303	10845	9637	15499	15002	19815	10990	12903	10621	-0.0940269	0.145667	0.15182	0.00774665	0.198018	0.00641767
ENSG00000144231.6	POLR2D	4389	3733	4672	3688	4607	4555	1863	1745	1610	1718	1481	1473	2228	2142	2771	1649	1824	1436	0.0468813	0.608494	0.264545	0.00148081	0.197825	0.0149002
ENSG00000155827.7	RNF20	5350	4415	5480	5910	6055	6713	3203	2993	2824	3149	2820	2498	4614	4517	5653	3271	3636	3238	-0.244438	0.000563878	0.200534	0.00933544	0.197738	0.00454064
ENSG00000101574.10	METTL4	1120	945	1057	868	1073	1020	827	722	623	898	756	715	1020	976	1263	777	771	687	0.130636	0.208308	-0.0227911	0.872272	0.197548	0.0457567
ENSG00000185189.11	NRBP2	489	354	374	403	399	337	1404	1071	889	1627	1022	1250	902	999	1356	767	755	699	0.137458	0.468439	-0.114311	0.508102	0.197482	0.133026
ENSG00000188177.9	ZC3H6	1519	1391	1687	705	681	617	500	482	384	708	580	569	1962	1260	1607	1261	1125	957	1.24206	5.57728e-31	-0.339994	0.00208178	0.197474	0.340275
ENSG00000154957.9	ZNF18	614	523	658	448	505	573	560	534	488	676	631	507	767	736	933	547	601	525	0.287361	0.00999522	-0.0880161	0.541304	0.19736	0.0540419
ENSG00000143494.11	VASH2	15047	13035	14834	13418	16001	15102	1416	1225	996	1202	945	962	824	818	1163	753	629	534	-6.98624e-05	0.999377	0.325826	0.000454836	0.197349	0.225699
ENSG00000145569.5	FAM105A	645	563	707	645	740	767	340	314	251	432	359	321	250	311	411	242	237	186	-0.116473	0.302757	-0.192721	0.191826	0.197221	0.331866
ENSG00000060339.9	CCAR1	8460	6825	8296	10751	11162	11709	7703	6688	5899	7573	6587	5602	8946	8794	11842	6800	7479	6013	-0.464398	4.43041e-12	0.143812	0.0369068	0.197061	0.0108876
ENSG00000119655.4	NPC2	4449	3899	5188	3365	4262	4307	3962	3888	3723	8599	6009	5919	8951	9221	11551	6673	7191	6512	0.234836	0.0073535	-0.703133	1.69725e-14	0.196945	0.00611595
ENSG00000183784.5	C9ORF66	1	2	1	3	0	5	8	15	6	21	20	17	22	21	47	19	17	24	-0.91769	0.639519	-0.900197	0.188979	0.196927	0.745077
ENSG00000168260.1	C14ORF183	3	0	0	0	0	0	4	4	3	3	4	3	1	1	4	3	1	0	2.44658	NA	0.229694	0.891694	0.196905	0.932032
ENSG00000169991.6	IFFO2	1538	1115	1333	1089	1277	1379	666	583	464	714	554	553	1370	1355	1489	1065	1069	787	0.141943	0.194804	0.0129198	0.939614	0.196807	0.124317
ENSG00000116213.11	WRAP73	1097	909	1065	1099	1170	1334	1955	1678	1375	1786	1546	1413	1279	1467	1730	998	1081	992	-0.177773	0.0568098	0.176656	0.0417888	0.196711	0.0725388
ENSG00000147419.12	CCDC25	5523	4629	5691	4490	4872	4781	2421	2499	2218	2861	2505	2216	4004	3717	4651	2851	3054	2608	0.211378	0.00367685	0.0249334	0.839344	0.196654	0.00412221
ENSG00000147223.5	RIPPLY1	0	0	0	0	0	0	421	553	571	563	443	461	19	15	26	16	23	3	NA	NA	0.204118	0.339221	0.196637	0.820705
ENSG00000181264.4	TMEM136	1792	1517	1690	1029	1193	1060	783	763	569	825	637	581	1981	1946	2516	1360	1687	1381	0.657515	5.16267e-13	0.156403	0.213465	0.196636	0.0372726
ENSG00000104325.2	DECR1	1937	1595	2025	1229	1617	1576	2015	2277	2105	2801	2446	2185	4257	3774	4367	2460	3288	2821	0.383245	1.71793e-05	-0.0979172	0.459764	0.196518	0.12852
ENSG00000120709.6	FAM53C	5408	4488	4985	5419	6175	6666	4969	4561	3902	4881	4223	4026	6645	6975	8573	5124	5256	4841	-0.240096	0.000868352	0.134709	0.041312	0.196372	0.0107179
ENSG00000149292.12	TTC12	328	253	341	258	345	331	583	590	462	672	605	605	676	770	1007	549	621	511	0.0329604	0.860023	-0.104564	0.457332	0.196235	0.137234
ENSG00000149050.5	ZNF214	309	243	311	281	317	313	279	321	284	448	339	337	589	515	786	468	462	364	-0.02939	0.871664	-0.228968	0.173486	0.196206	0.196658
ENSG00000136866.9	ZFP37	894	783	941	629	676	645	442	451	434	482	459	406	940	809	1138	684	735	566	0.473661	1.58502e-06	0.0883709	0.6008	0.196175	0.101435
ENSG00000166289.5	PLEKHF1	140	132	198	178	238	290	159	119	105	102	114	108	720	608	693	380	518	497	-0.528959	0.00745224	0.326338	0.200404	0.196084	0.296797
ENSG00000162366.3	PDZK1IP1	0	0	0	0	0	0	4	3	1	6	6	2	5	3	10	3	4	5	NA	NA	-0.710625	0.650451	0.19608	0.87653
ENSG00000100038.15	TOP3B	1445	1144	1164	1130	1286	1102	3070	2458	2147	2543	2283	2067	1965	2060	2890	1588	1658	1475	0.142805	0.282366	0.251646	0.00243054	0.196046	0.0770723
ENSG00000106799.8	TGFBR1	6955	5597	6554	5124	5991	5826	5356	4706	4133	7674	5611	5469	8400	8267	10472	6912	6481	5277	0.224429	0.00208285	-0.291237	0.000150994	0.196028	0.0514157
ENSG00000198722.8	UNC13B	5166	4720	5285	5811	5812	6182	5370	4829	4717	7914	6807	5552	9181	8151	9869	6841	6468	5465	-0.180179	0.0208908	-0.326654	4.49245e-05	0.195785	0.0544479
ENSG00000164134.8	NAA15	12325	10448	12941	15346	17157	18144	4593	4352	3639	4213	3399	3225	5346	4858	6556	4066	4213	3255	-0.452902	5.7386e-15	0.322191	2.83477e-07	0.195747	0.0367629
ENSG00000130255.8	RPL36	22185	18548	27458	14033	20848	24804	11543	12615	11413	13393	12540	11223	26269	28062	32042	20194	21785	17658	0.252984	0.301255	0.0489453	0.697879	0.195738	0.00722677
ENSG00000172661.13	FAM21C	1264	1013	1276	1323	1325	1482	1542	1367	1239	1612	1411	1167	2564	2445	3274	1860	2051	1772	-0.169413	0.0745972	0.0940908	0.350908	0.19572	0.0139657
ENSG00000176956.8	LY6H	1	5	7	6	7	7	30	26	27	29	24	38	27	67	81	25	58	37	-0.561779	0.62391	-0.0418733	0.949057	0.195688	0.737726
ENSG00000112592.8	TBP	1275	1193	1418	1244	1311	1404	1305	1314	1078	1509	1311	1161	1896	1770	2265	1353	1464	1262	0.0251622	0.822772	0.000196788	0.998814	0.195688	0.0127709
ENSG00000165259.9	HDX	575	499	574	677	787	809	213	217	202	284	184	188	388	431	561	342	318	285	-0.409988	3.35834e-05	0.0680902	0.785707	0.195659	0.211218
ENSG00000160410.10	SHKBP1	2690	2413	2777	2306	2639	2957	4333	3911	3392	4174	3768	3457	4564	5175	6209	3602	3846	3496	0.052634	0.561386	0.130823	0.0589633	0.19562	0.036812
ENSG00000176171.7	BNIP3	17273	18390	26331	7125	6623	6257	1326	1710	1353	2777	2482	2299	5739	4542	5463	3648	3991	3268	1.66989	1.45348e-14	-0.671526	4.22194e-09	0.195477	0.107229
ENSG00000198673.6	FAM19A2	143	110	151	100	116	93	82	71	63	93	68	73	147	129	160	115	104	82	0.430285	0.0518032	-0.0101286	0.981783	0.195128	0.420875
ENSG00000139645.9	ANKRD52	2590	2078	1893	2944	3158	3169	6550	5188	4292	6074	5037	4657	6465	6765	8246	5186	5109	4472	-0.444166	0.00011525	0.120274	0.217155	0.195093	0.0139071
ENSG00000119616.7	FCF1	8020	5918	8302	6121	8016	8074	2380	2323	1997	2715	2200	2067	3534	3448	4263	2570	2752	2416	0.0519944	0.652066	0.0499072	0.601722	0.195077	0.00336855
ENSG00000121005.4	CRISPLD1	1377	1357	1520	1877	2040	2172	2409	2099	1646	2542	2320	1955	2616	2623	2987	1893	2032	1755	-0.462161	1.32628e-08	-0.0499968	0.665739	0.194797	0.0125157
ENSG00000073417.10	PDE8A	476	412	374	304	335	288	1555	1321	1170	1527	1467	1284	1317	1249	1671	972	1082	861	0.498208	0.00122338	0.017858	0.891191	0.19475	0.0370448
ENSG00000065526.6	SPEN	5714	4748	4799	4877	4577	5155	6369	5157	4362	5526	4288	4172	9497	8283	10514	6850	6655	5975	0.113906	0.307067	0.284489	0.000487917	0.19473	0.0300833
ENSG00000137225.8	CAPN11	225	201	192	153	157	145	54	46	48	84	64	72	14	17	15	15	10	7	0.493893	0.0069663	-0.465001	0.14478	0.194636	0.7986
ENSG00000173473.6	SMARCC1	33925	28690	32136	39322	39659	43564	17906	16922	15343	20735	17269	16175	26534	24747	30989	19684	19947	17052	-0.320396	3.53591e-06	-0.00110898	0.991284	0.194472	0.00405566
ENSG00000198342.5	ZNF442	159	117	146	109	132	123	109	110	99	113	75	86	183	151	228	117	131	136	0.262538	0.223727	0.328215	0.215819	0.194384	0.394322
ENSG00000105287.8	PRKD2	1914	1793	1864	1917	1990	2264	2927	2560	2139	2891	2554	2351	3748	3658	4507	2964	2841	2405	-0.0908043	0.354146	0.067191	0.448274	0.194137	0.0284268
ENSG00000139160.9	METTL20	168	131	162	99	150	121	51	47	53	63	60	50	167	126	184	100	104	122	0.370225	0.0817656	-0.0827698	0.854264	0.194114	0.463059
ENSG00000151694.8	ADAM17	3617	3223	3756	3241	3565	3540	3292	2937	2405	4642	4283	3696	5535	4807	6320	4053	4041	3386	0.0855443	0.281373	-0.448587	4.64346e-11	0.194097	0.0326384
ENSG00000168476.7	REEP4	809	800	779	574	548	656	2006	1794	1556	2406	2213	2022	1234	1403	1596	1021	1005	891	0.483212	3.0003e-05	-0.210215	0.00580051	0.193814	0.0762974
ENSG00000139343.6	SNRPF	12451	9815	14188	9664	13103	14783	2926	2972	2677	2846	2390	2276	3702	3774	4701	2678	3173	2546	0.0125788	0.931031	0.302142	0.000149794	0.193687	0.0127372
ENSG00000110328.5	GALNT18	395	360	468	400	454	501	387	384	296	778	868	677	78	98	115	54	76	70	-0.0950044	0.513536	-1.02697	1.84707e-16	0.193517	0.536679
ENSG00000185619.13	PCGF3	3063	2555	2879	2379	2649	2638	4333	3854	3346	4481	3921	3607	5283	5525	7039	4266	4354	3655	0.199929	0.0100935	0.0438405	0.586383	0.193446	0.0180214
ENSG00000185798.6	WDR53	768	556	800	678	835	905	513	506	455	582	501	487	672	633	864	461	558	472	-0.137295	0.28538	0.0157066	0.928622	0.193411	0.111382
ENSG00000153879.4	CEBPG	3965	3237	3937	4213	4921	4877	2315	2270	2134	2878	2359	2189	5094	4992	6216	3947	4064	3241	-0.280156	4.9193e-05	-0.0300191	0.801016	0.193338	0.0141645
ENSG00000174010.9	KLHL15	3065	2666	3041	2206	2356	2356	1597	1428	1254	1865	1463	1365	2449	2150	2670	1812	1733	1475	0.392965	9.0012e-08	-0.0247114	0.835336	0.193297	0.0647281
ENSG00000205318.3	GCNT6	1	1	2	1	1	3	3	4	0	2	3	0	4	4	2	0	3	4	-0.25663	NA	0.567186	0.822224	0.193287	0.913996
ENSG00000108298.5	RPL19	68276	58153	83896	51503	66759	73520	37533	40582	36636	46073	41069	36377	90510	92199	108204	67714	73030	60301	0.187155	0.0815558	0.00870251	0.947976	0.193257	0.00120659
ENSG00000163516.9	ANKZF1	4959	4105	5288	2746	3011	2807	3527	3078	2398	3572	3216	3028	3587	3583	4514	2644	2947	2460	0.789935	5.55342e-24	-0.0319713	0.786124	0.193127	0.00461448
ENSG00000135824.8	RGS8	7	5	12	4	6	5	7	7	9	36	16	24	18	22	52	12	30	20	0.717392	0.466527	-1.59159	0.0105458	0.19308	0.7794
ENSG00000138326.14	RPS24	70094	58226	90454	51028	65650	77432	25008	28001	25687	33350	28217	25382	71377	69635	87794	53825	57433	46606	0.225921	0.0697254	-0.0236839	0.870015	0.192787	0.00164356
ENSG00000051009.6	FAM160A2	1029	791	799	780	879	874	3761	3305	2847	4565	4065	3838	3381	3742	4857	2839	2955	2438	0.101177	0.459445	-0.231892	0.000522936	0.192754	0.0576656
ENSG00000189190.7	ZNF600	375	288	356	305	339	343	1188	1105	916	1993	1856	1689	1021	974	1496	906	838	647	0.0951608	0.542489	-0.688035	2.38578e-19	0.192746	0.229974
ENSG00000126870.11	WDR60	1729	1510	1673	1164	1070	1184	1374	1300	1081	1504	1220	1100	1924	1871	2371	1439	1588	1231	0.571728	1.54373e-09	0.0816358	0.42272	0.192672	0.0232502
ENSG00000036549.8	ZZZ3	5172	4511	5333	4353	4601	4648	2870	2655	2162	2654	2177	2069	6048	5463	7166	4413	4553	3902	0.191904	0.00749231	0.258934	0.000235495	0.192431	0.00984323
ENSG00000205629.7	LCMT1	3119	2694	3371	2381	3102	3285	2129	2282	1935	2431	2241	2038	5376	5880	7340	4035	4639	4111	0.123956	0.195279	0.0266041	0.841238	0.192289	0.0369615
ENSG00000145592.9	RPL37	6863	6021	7546	3638	4395	4019	3348	3128	2687	4154	3333	3249	11728	9339	11686	7797	8075	6810	0.811377	8.7787e-28	-0.122209	0.0969471	0.192271	0.0849081
ENSG00000136193.12	SCRN1	12791	11318	12475	14710	14752	15701	6839	6672	5728	8969	7829	7098	14489	13233	16398	10340	11045	9116	-0.2532	0.000521904	-0.20593	0.000865788	0.192224	0.00500219
ENSG00000186174.8	BCL9L	3454	3310	2828	3599	3176	3639	8065	6070	5391	7282	6009	5631	13249	14406	17708	10396	10817	9966	-0.0623668	0.684027	0.142568	0.142334	0.192182	0.0208019
ENSG00000139517.6	LNX2	1737	1565	1827	1686	1656	1841	762	729	649	977	732	718	2098	1846	2529	1649	1493	1310	0.0351923	0.742586	-0.0694495	0.601201	0.19204	0.10003
ENSG00000186001.8	LRCH3	2140	1819	2085	2380	2467	2609	3334	2799	2562	3355	2809	2511	4682	4680	5648	3479	3573	3292	-0.252549	0.00109738	0.109329	0.173672	0.191994	0.00804229
ENSG00000180182.6	MED14	7992	6730	7214	7591	7535	8100	6592	5449	3946	3773	3015	2782	5077	4605	5511	3597	3591	3305	-0.0319674	0.758266	0.834246	4.95616e-18	0.191921	0.0274091
ENSG00000161996.13	WDR90	402	384	366	276	294	252	2826	2165	1730	2187	1488	1717	873	1208	1615	864	868	790	0.5396	0.000326312	0.412215	0.000807874	0.191812	0.309721
ENSG00000257218.1	GATC	1050	956	1100	1036	1197	1219	1117	1172	903	1124	1070	920	1336	1316	1743	1004	1133	893	-0.0981675	0.31472	0.13785	0.226784	0.191689	0.0423189
ENSG00000162367.7	TAL1	6	6	15	12	5	6	19	25	41	272	307	310	501	446	568	396	383	271	0.240971	0.811833	-3.27488	1.52677e-33	0.191509	0.249783
ENSG00000169826.6	CSGALNACT2	794	670	748	618	661	665	825	818	714	1104	846	784	1273	1174	1472	948	986	777	0.237291	0.0246243	-0.100111	0.413172	0.191395	0.0547492
ENSG00000127863.11	TNFRSF19	30	36	24	50	41	48	1725	1275	1207	2701	2481	2057	7528	7403	9664	6236	6007	4725	-0.567225	0.153533	-0.683416	9.08087e-14	0.191265	0.0640806
ENSG00000067842.13	ATP2B3	26	13	35	20	19	24	5	13	6	10	10	5	54	24	36	30	24	25	0.264139	0.647809	0.0651866	0.958326	0.191199	0.733191
ENSG00000055044.6	NOP58	7463	5858	7574	8306	9445	9925	5582	5376	4623	5195	4667	4226	5455	5566	7057	4215	4752	3534	-0.356348	1.74267e-07	0.249942	7.50353e-05	0.191157	0.0297528
ENSG00000100129.13	EIF3L	23980	21574	27162	19803	21949	23905	18516	19929	18923	22969	19973	18601	61738	60162	71517	42325	48974	42437	0.199516	0.00374541	0.015358	0.914191	0.191137	0.00518171
ENSG00000089006.12	SNX5	7289	6471	8105	6812	8047	8317	8843	7711	6060	8558	7714	6967	8882	8597	11348	6236	7262	6342	-0.0309561	0.720753	0.0552608	0.570997	0.191003	0.0151523
ENSG00000089123.11	TASP1	758	594	768	641	681	736	469	396	360	567	544	448	744	699	797	490	568	494	0.0911328	0.444664	-0.245677	0.0538569	0.190914	0.109033
ENSG00000213185.2	FAM24B	3	1	0	4	5	3	12	12	25	40	26	22	8	4	15	8	4	6	-1.54072	0.334598	-0.68366	0.262147	0.19089	0.859861
ENSG00000072609.13	CHFR	1065	938	1186	1484	1492	1778	2346	1981	1719	2387	2123	2017	3002	3267	4177	2413	2597	2182	-0.525084	4.8278e-09	-0.0129501	0.912104	0.190836	0.0357378
ENSG00000028116.12	VRK2	1490	1250	1567	1382	1538	1680	841	788	737	913	693	671	1818	1571	2085	1253	1324	1196	-0.0433149	0.66354	0.168708	0.138218	0.190779	0.0463886
ENSG00000213551.4	DNAJC9	1624	1248	1561	1769	2106	2216	2804	2593	2410	2669	2500	2128	2253	2607	3404	1903	2082	1699	-0.406612	9.76316e-07	0.204593	0.0107669	0.190356	0.103184
ENSG00000152042.13	NBPF11	76	63	81	67	59	69	55	54	50	54	47	46	78	77	108	75	59	47	0.220311	0.471824	0.22006	0.574757	0.190332	0.563019
ENSG00000173588.10	CCDC41	1541	1310	1508	1406	1633	1656	1884	1626	1387	1720	1452	1334	1732	1665	2561	1337	1558	1194	-0.0538287	0.575691	0.222255	0.0050073	0.190302	0.143393
ENSG00000017797.7	RALBP1	6403	5735	6308	6393	6418	7002	3500	3333	2918	3561	2974	2841	6744	6130	7768	4760	5121	4384	-0.05122	0.56465	0.163361	0.018846	0.190136	0.00538601
ENSG00000268702.1	AL049829.1	62	36	32	25	34	70	24	26	17	10	10	19	9	7	9	8	2	7	0.0864788	0.875779	0.850414	0.17607	0.19012	0.8628
ENSG00000139116.13	KIF21A	3712	3063	3334	3958	3848	4228	1502	1285	1290	2072	1737	1516	3817	3437	4672	3111	3037	2110	-0.201907	0.0244206	-0.272819	0.00208178	0.190089	0.173754
ENSG00000180697.4	C3ORF22	0	0	0	0	1	0	9	5	5	6	2	1	4	11	11	5	8	5	-0.908591	NA	1.21613	0.341658	0.190084	0.856082
ENSG00000198920.5	KIAA0753	1618	1246	1408	1801	1874	2078	2250	2050	1747	2433	2303	1932	2619	2797	3621	2101	2217	1903	-0.378773	2.71884e-05	-0.0389992	0.712238	0.190032	0.0352138
ENSG00000123595.5	RAB9A	3060	2649	3483	2853	3588	3637	1219	1164	1059	1379	1206	1157	2701	2830	3634	2011	2351	1957	-0.0796391	0.413792	-0.0147124	0.910427	0.190014	0.0306571
ENSG00000117519.11	CNN3	11243	10750	13663	13307	14699	16462	8794	8411	7712	9505	7955	7663	22315	21645	26427	16709	17907	14150	-0.264916	0.00117962	0.097328	0.202012	0.189986	0.00541342
ENSG00000267360.2	CTC-454I21.3	0	0	5	0	0	0	0	0	1	0	0	3	8	4	2	5	3	2	3.15557	NA	-1.50192	NA	0.189941	0.896548
ENSG00000154309.7	DISP1	329	263	296	208	220	195	1297	1235	1141	1372	1267	1082	1190	1202	1546	876	1018	825	0.55844	0.000298568	0.0897522	0.407697	0.189826	0.0444602
ENSG00000122882.6	ECD	3908	3408	4354	4064	4439	4553	2292	2026	1780	2135	2025	1809	2951	3000	3920	2173	2526	2107	-0.113025	0.152863	0.130243	0.130941	0.189591	0.0239597
ENSG00000064199.2	SPA17	926	732	1011	506	599	700	514	545	474	716	604	577	809	757	1009	612	619	544	0.616437	1.37624e-08	-0.197623	0.113609	0.189577	0.0771833
ENSG00000172432.14	GTPBP2	2883	2354	2493	2410	2545	2658	4361	3693	3234	4148	3656	3347	3313	3760	4679	2688	2979	2440	0.0739507	0.471824	0.117644	0.115082	0.189571	0.0531209
ENSG00000169683.3	LRRC45	425	438	460	650	614	783	1663	1384	1103	1245	1074	1059	906	1130	1446	839	825	727	-0.572397	3.20581e-06	0.389747	4.2909e-05	0.189546	0.206586
ENSG00000125772.8	GPCPD1	652	512	569	496	469	518	2426	2081	1790	2471	2084	1737	3481	3553	4634	2575	2996	2476	0.272919	0.0304304	0.107653	0.255169	0.189538	0.0219366
ENSG00000185716.7	C16ORF52	1553	1202	1372	1268	1454	1294	948	844	634	1278	931	860	1919	1683	2071	1464	1314	1149	0.0871195	0.467668	-0.233169	0.053985	0.189509	0.120106
ENSG00000172733.10	PURG	482	376	415	322	359	380	287	287	258	332	265	224	639	522	649	451	428	375	0.315468	0.0159489	0.134961	0.460871	0.189399	0.200952
ENSG00000185298.8	CCDC137	639	600	622	1077	1260	1487	2066	1794	1514	1846	1757	1521	1834	2231	2567	1538	1640	1403	-0.977144	1.50158e-22	0.166507	0.0606299	0.189374	0.0989638
ENSG00000169188.4	APEX2	1509	1336	1636	1554	1638	1882	2370	2191	1969	2941	2594	2535	2014	2115	2604	1575	1753	1334	-0.126824	0.160588	-0.202998	0.00796392	0.189297	0.0401642
ENSG00000067334.9	DNTTIP2	6098	5032	6626	6926	7921	8547	2983	2785	2565	2949	2332	2262	4874	4617	6343	3618	4161	3157	-0.347288	8.20765e-07	0.254703	0.000640446	0.189155	0.036675
ENSG00000105778.13	AVL9	4360	3856	4469	3408	3877	3925	2658	2471	2174	3017	2485	2352	5278	4696	6083	3849	3872	3372	0.231345	0.000478388	0.00213113	0.985372	0.189118	0.0198962
ENSG00000166024.9	R3HCC1L	1450	1195	1510	1403	1699	1720	1172	1114	1002	1211	1134	945	2012	1800	2409	1413	1605	1283	-0.162729	0.0649896	0.106451	0.323901	0.189064	0.0334996
ENSG00000133393.8	FOPNL	4099	3654	4545	3174	3779	3853	1478	1430	1311	1634	1362	1278	2680	2359	3004	1855	2090	1632	0.239756	0.00102363	0.0917304	0.361963	0.189058	0.0359667
ENSG00000185215.4	TNFAIP2	920	850	856	1141	1133	1268	1581	1310	1180	1362	1099	947	535	465	621	375	412	334	-0.376871	0.000167166	0.364459	4.27953e-05	0.189018	0.14216
ENSG00000213024.6	NUP62	3205	2997	3093	3647	3641	4010	5374	4934	4483	5249	4722	4132	6173	6484	7813	4962	5010	4186	-0.227054	0.00811172	0.175468	0.00843403	0.188954	0.0163636
ENSG00000188352.8	FOCAD	4386	3535	4479	4343	4619	4915	3092	2729	2542	3399	2814	2556	6868	6166	7137	4516	5055	4430	-0.114429	0.137093	0.0408047	0.661217	0.188939	0.0370212
ENSG00000115020.12	PIKFYVE	6395	5317	5799	5434	5774	5977	3707	2902	2362	3502	2682	2413	4775	4024	5259	3565	3438	2738	0.0785716	0.364836	0.162899	0.14782	0.188875	0.0983014
ENSG00000083845.4	RPS5	44248	39571	59083	36912	50365	53474	20608	21368	19166	22002	20090	17720	46240	46704	54364	32840	36802	32356	0.0763777	0.58151	0.142792	0.0970084	0.188875	0.00418031
ENSG00000120784.11	ZFP30	933	719	947	412	597	606	671	593	581	727	586	591	1693	1529	2039	1234	1323	1079	0.742019	3.40657e-10	0.0627147	0.664052	0.188779	0.0350775
ENSG00000111912.14	NCOA7	899	727	866	777	767	903	361	300	270	399	288	286	843	773	1031	659	671	502	0.076527	0.524734	0.0443432	0.829218	0.188779	0.13253
ENSG00000154059.5	IMPACT	4770	3708	4477	3222	3643	3570	2124	2088	1936	2771	2287	2154	3904	3754	5072	2938	3105	2725	0.360545	1.85915e-06	-0.1178	0.201376	0.188558	0.0161178
ENSG00000064607.12	SUGP2	7721	6198	6206	5769	6635	6212	10122	8737	7507	9973	8137	7687	8775	8628	11083	6428	7364	5908	0.165561	0.114939	0.134453	0.042095	0.188526	0.00545108
ENSG00000151789.5	ZNF385D	206	139	212	108	105	107	28	27	29	40	42	53	394	248	272	200	227	212	0.839239	1.77377e-05	-0.591743	0.17607	0.188449	0.497412
ENSG00000173273.11	TNKS	7666	6768	7671	5065	5295	5086	4724	4205	3898	5545	4402	4128	9119	8153	10161	6564	6635	5793	0.565649	5.35713e-14	-0.0233127	0.813882	0.18826	0.0168468
ENSG00000171617.9	ENC1	2658	2167	2656	1638	1885	1757	2325	2169	2329	3659	3019	2911	3892	4304	5275	3509	3437	2400	0.551016	3.02832e-12	-0.37342	0.000166565	0.188187	0.180608
ENSG00000133107.10	TRPC4	440	376	431	872	963	995	834	831	761	1762	1663	1411	414	407	611	409	396	189	-1.13019	1.31709e-32	-0.88658	4.44233e-24	0.188164	0.52141
ENSG00000175390.8	EIF3F	7356	7381	9240	7005	8430	9779	9187	9537	9016	10895	9936	9271	27041	29180	35092	19713	22732	20592	-0.0129161	0.920962	-0.00650354	0.96354	0.188162	0.0300456
ENSG00000162368.9	CMPK1	4058	3595	4164	3194	3776	3751	1595	1452	1328	2033	1465	1534	3919	3700	5072	3189	3064	2502	0.194383	0.00545896	-0.0905274	0.424627	0.188059	0.0695541
ENSG00000166793.6	YPEL4	5	2	3	9	4	5	6	2	2	5	1	7	4	6	7	4	7	1	-0.831635	0.482314	-0.325501	0.854152	0.187922	0.887844
ENSG00000184530.8	C6ORF58	3	4	3	2	3	3	6	11	12	9	6	13	25	24	41	28	13	20	0.394203	0.795231	0.164326	0.882436	0.187751	0.755871
ENSG00000188895.7	MSL1	5274	4386	4888	3598	3950	3914	7938	6792	6112	7611	6929	6496	9693	9060	11287	6855	7504	6441	0.394883	6.14576e-08	0.0853159	0.273709	0.187552	0.00231206
ENSG00000163161.8	ERCC3	3068	2485	2911	3112	3549	3783	5133	4580	3842	5201	4799	4328	5139	5071	6480	3665	4221	3645	-0.250346	0.000564651	0.0182029	0.856284	0.187534	0.0101525
ENSG00000115414.14	FN1	9296	8595	8645	11226	10353	12005	183778	133017	118708	223462	216636	173287	411305	410268	537391	396928	320772	224118	-0.286425	0.00232369	-0.40153	4.62314e-05	0.187456	0.317254
ENSG00000214456.4	PLIN5	17	15	22	19	21	24	218	165	174	231	230	194	210	231	281	155	165	177	-0.194675	0.744099	-0.13227	0.547284	0.187374	0.350159
ENSG00000104219.8	ZDHHC2	2438	2016	2440	1924	2109	2091	1408	1232	934	1904	1316	1357	3240	2574	3112	2154	2228	1833	0.219718	0.00489764	-0.253237	0.0298684	0.187346	0.135854
ENSG00000150540.9	HNMT	259	208	279	277	325	323	484	514	418	718	713	636	1571	1833	2487	1253	1552	1250	-0.260852	0.0804119	-0.444481	0.000150315	0.187256	0.179677
ENSG00000138078.11	PREPL	6067	4807	5922	5524	6020	6091	3195	3074	2522	4696	3634	3486	7295	5825	7224	4938	4960	4239	-0.0226278	0.805986	-0.318236	7.40105e-06	0.187224	0.106542
ENSG00000215421.5	ZNF407	590	529	597	722	720	858	709	666	621	901	671	629	939	1010	1366	728	878	682	-0.368987	0.000481126	-0.0253171	0.876043	0.187177	0.133411
ENSG00000269891.1	ARHGAP19-SLIT1	11	5	7	1	2	2	13	7	7	10	7	3	2	0	7	1	4	1	2.2501	0.0512216	0.550606	0.598093	0.187111	0.928585
ENSG00000179841.8	AKAP5	490	369	527	493	574	640	174	165	143	217	122	122	261	286	413	235	217	206	-0.250901	0.046891	0.188766	0.473962	0.18708	0.334357
ENSG00000182572.2	HIST1H3I	0	0	6	4	2	7	1	2	4	3	4	11	1	8	4	5	1	3	-1.10561	0.517179	-1.27488	0.372306	0.186844	0.910007
ENSG00000198026.6	ZNF335	583	589	577	795	668	789	2256	1725	1624	1880	1716	1560	2022	2138	2760	1573	1684	1514	-0.312492	0.0221698	0.217644	0.0224559	0.186808	0.0432562
ENSG00000118096.3	IFT46	629	569	754	533	704	680	507	539	445	573	501	528	1661	1603	2007	1037	1345	1259	0.0798484	0.56806	-0.00171344	0.993601	0.186784	0.154343
ENSG00000255508.3	MIR3654	3	3	7	7	5	3	60	34	33	38	47	36	13	13	22	7	15	11	-0.190376	0.886046	0.150787	0.77082	0.186749	0.805362
ENSG00000148843.9	PDCD11	7528	6202	6864	9316	9629	10829	9777	8664	6980	10551	9084	8200	8109	8266	10146	6330	6599	5444	-0.479418	2.79542e-11	-0.0312062	0.731626	0.186736	0.00649505
ENSG00000148341.13	SH3GLB2	1547	1340	1470	1388	1414	1485	6408	5358	4610	6054	5360	5121	6713	7354	8977	5177	5633	5102	0.0743601	0.469725	0.0819442	0.338565	0.186542	0.0287933
ENSG00000064933.12	PMS1	4196	3486	4159	3774	4322	4288	2199	2187	1846	2492	2023	1871	3184	2758	3732	2371	2509	1835	-0.0138481	0.880909	0.0746878	0.425216	0.186467	0.0968317
ENSG00000124614.9	RPS10	2065	1590	2528	1471	2309	2745	375	342	267	307	318	241	384	337	547	294	314	263	-0.0183252	0.957894	0.282465	0.0762454	0.186453	0.277223
ENSG00000141627.9	DYM	3109	3040	3651	2770	3042	3359	1625	1735	1586	1892	1732	1518	6200	5606	7101	4176	4697	4213	0.150659	0.0833602	0.056809	0.66607	0.186437	0.0191777
ENSG00000154839.5	SKA1	2152	1689	2031	1757	2047	2224	1758	1790	1711	3157	2763	2428	1447	1348	1655	1213	992	878	0.015265	0.889707	-0.5511	1.76022e-10	0.186298	0.198925
ENSG00000005844.13	ITGAL	6	5	14	5	6	7	19	13	10	23	30	17	17	14	15	14	9	9	0.512151	0.603091	-0.648242	0.297574	0.186258	0.802931
ENSG00000141556.16	TBCD	5194	4758	5021	4901	4819	5019	7863	6950	5701	5889	5179	4928	5572	5984	7131	4198	4650	4089	0.0738392	0.45701	0.455633	6.42013e-13	0.186022	0.0151045
ENSG00000234545.3	FAM133B	2932	2302	2848	3108	3392	3424	1208	1095	1026	1207	1042	966	1171	1165	1625	895	1050	793	-0.24856	0.00122214	0.157405	0.0937808	0.18595	0.106363
ENSG00000163510.9	CWC22	3815	3309	4188	3846	4253	4396	1761	1717	1545	2311	1908	1670	2798	2423	3317	1922	2248	1748	-0.0936795	0.230639	-0.115849	0.217447	0.185943	0.0528484
ENSG00000169403.7	PTAFR	314	258	307	186	270	239	142	121	73	162	145	158	57	51	84	48	56	29	0.394165	0.0120222	-0.389152	0.119833	0.185922	0.6433
ENSG00000116539.6	ASH1L	2897	2289	2552	2162	2161	2320	2588	2190	1817	2645	2095	1911	4396	3861	5026	3202	3193	2801	0.268862	0.00293549	0.0915678	0.356824	0.18587	0.0315501
ENSG00000110367.7	DDX6	13354	11688	13897	11207	12093	12634	4431	3963	3751	3800	3208	2753	9245	8975	11296	6350	7411	6654	0.166796	0.00733156	0.427604	7.05005e-10	0.185774	0.0199856
ENSG00000137776.12	SLTM	8894	6663	8035	14104	14206	15975	5888	5124	4766	4945	4212	3710	6702	6548	8410	5129	5517	4370	-0.861306	1.05162e-28	0.402585	6.83137e-11	0.185489	0.0111026
ENSG00000119318.8	RAD23B	33776	27154	37521	28386	34502	34379	8139	7693	7035	9636	7547	7541	19184	18975	24819	14955	15515	13086	0.0659477	0.480444	-0.00180751	0.987803	0.185049	0.00763416
ENSG00000144909.7	OSBPL11	2329	2015	2247	2309	2524	2538	1443	1372	1312	1690	1366	1278	2630	2608	3062	1995	2103	1677	-0.109472	0.189346	0.0431115	0.722222	0.184899	0.0248265
ENSG00000147099.15	HDAC8	1094	878	1108	1566	1851	1951	943	904	842	1171	1018	985	1689	1757	2218	1246	1470	1208	-0.749281	1.28148e-20	-0.13226	0.218925	0.184837	0.0420883
ENSG00000071626.12	DAZAP1	6500	6224	6946	8837	9010	10761	7939	6957	5804	6991	6385	5997	9424	10154	12906	7671	8074	6726	-0.484022	1.91164e-10	0.191052	0.00718575	0.184773	0.0265925
ENSG00000136695.10	IL36RN	0	0	0	0	0	0	1	0	0	0	0	0	16	14	19	13	12	9	NA	NA	1.06583	NA	0.184533	0.792076
ENSG00000197302.6	ZNF720	2144	1634	2125	1501	1828	1754	1250	1082	856	1289	1037	898	1754	1662	2126	1399	1418	1037	0.264436	0.00304625	0.0877702	0.477493	0.184463	0.112896
ENSG00000130766.4	SESN2	874	840	905	1766	1906	1941	1380	1226	1127	1376	1294	1108	2291	2392	2723	1765	1838	1547	-1.04583	7.48466e-37	0.0868757	0.406507	0.184459	0.0263071
ENSG00000121579.8	NAA50	17135	14852	17637	19492	23296	23657	7957	7490	6286	7880	6385	6027	11280	10549	13451	8452	8782	7245	-0.367005	7.61366e-10	0.205475	0.000681097	0.184428	0.00733176
ENSG00000160214.8	RRP1	1751	1636	1890	2625	2920	3239	2995	2842	2225	2562	2286	2126	2531	3025	3608	2116	2287	1942	-0.679388	9.48951e-21	0.307593	3.40926e-05	0.18436	0.0923411
ENSG00000158473.6	CD1D	168	166	207	68	98	63	148	142	133	228	176	151	184	136	155	98	126	108	1.29063	2.71332e-09	-0.275286	0.184891	0.184356	0.490489
ENSG00000134265.8	NAPG	2265	1990	2459	1677	2019	1994	1552	1409	1160	1870	1338	1394	2470	2333	2951	1963	1847	1567	0.29132	0.000182122	-0.0526374	0.678409	0.184351	0.062201
ENSG00000137766.12	UNC13C	11	4	10	26	39	39	41	35	46	71	62	61	128	177	293	190	104	111	-2.00896	0.000105263	-0.554903	0.110954	0.18427	0.642829
ENSG00000215301.5	DDX3X	30813	25319	28867	39125	41798	45834	17170	15986	14134	19906	15580	14325	30284	29476	37405	24000	24054	19375	-0.524445	7.33497e-17	0.0376123	0.665096	0.184186	0.0223089
ENSG00000148411.3	NACC2	1210	1000	1076	1021	1019	1147	1679	1314	980	949	816	807	998	1016	1395	846	859	654	0.0960689	0.395368	0.713365	4.59038e-10	0.184067	0.148746
ENSG00000144962.6	SPATA16	47	40	39	52	64	60	7	4	2	1	4	1	0	1	2	0	1	1	-0.426364	0.199523	1.16629	0.469707	0.183979	NA
ENSG00000198064.9	RP11-347C12.1	0	1	2	0	0	0	2	1	1	0	0	0	0	1	2	0	1	1	2.49001	NA	2.93457	NA	0.183979	NA
ENSG00000142046.10	TMEM91	110	72	110	59	58	90	372	282	250	363	363	356	338	365	446	281	300	218	0.545849	0.0447041	-0.171672	0.341024	0.183567	0.247156
ENSG00000174953.9	DHX36	9509	7249	9302	10350	12161	12534	4727	4291	3561	4924	3894	3607	7562	6952	9404	5915	5926	4740	-0.377861	1.35217e-07	0.124287	0.100202	0.183402	0.0467641
ENSG00000135837.11	CEP350	4561	3634	4203	3707	3611	4044	3724	3093	2584	3213	2761	2396	5966	4743	6531	4323	4273	3387	0.173973	0.0467926	0.268097	0.000706026	0.183084	0.130388
ENSG00000119321.4	FKBP15	1477	1152	1357	1388	1433	1439	1888	1685	1401	1998	1909	1539	2606	2657	3266	1916	2034	1952	-0.0491894	0.668481	-0.0297336	0.811528	0.183047	0.0405588
ENSG00000166471.6	TMEM41B	2793	2339	3088	2737	3295	3377	3159	2613	2102	4606	3565	3627	4543	4024	5309	3580	3366	2693	-0.143704	0.0889329	-0.486169	8.57139e-09	0.182992	0.104593
ENSG00000110148.5	CCKBR	190	215	218	248	284	301	9654	9135	7685	24653	23108	19721	1286	1465	2078	1233	1150	943	-0.358958	0.027192	-1.24723	1.22708e-101	0.182864	0.243715
ENSG00000134569.5	LRP4	1808	1573	1651	1686	1576	1746	2954	2347	1854	2342	2194	1947	3546	2978	3667	2395	2565	2142	0.0571884	0.634117	0.231438	0.0276445	0.18286	0.0682062
ENSG00000101474.7	APMAP	3762	3664	4223	3957	4630	5095	6136	5523	4648	8395	7958	6804	8392	8844	11003	6329	7190	6067	-0.173528	0.0356836	-0.406406	3.9127e-10	0.182637	0.0128231
ENSG00000140948.7	ZCCHC14	2442	2050	2259	2253	2194	2111	2943	2436	2211	2671	2266	2176	4614	4389	5397	3384	3543	3077	0.0874351	0.452533	0.194565	0.011347	0.182606	0.00597533
ENSG00000117020.12	AKT3	2436	2040	2112	1629	1702	1702	1281	1231	1090	1425	1162	1088	4756	3695	4586	3068	3225	2797	0.439768	1.69535e-06	0.080625	0.434549	0.182599	0.139567
ENSG00000164855.11	TMEM184A	76	71	42	59	55	81	180	145	110	324	207	226	221	237	306	227	165	137	0.0252237	0.953682	-0.695637	0.000209567	0.182407	0.465896
ENSG00000181619.11	GPR135	52	45	39	34	27	39	251	209	156	247	207	173	190	182	254	154	149	130	0.499803	0.194789	0.0742512	0.755455	0.182366	0.354429
ENSG00000196214.6	ZNF766	2621	2193	2652	2604	2829	2944	1137	1008	931	1274	1078	940	2045	1895	2794	1612	1685	1357	-0.116004	0.131442	0.0110813	0.93396	0.182099	0.10119
ENSG00000141068.9	KSR1	1865	1535	1634	2292	2279	2482	2508	2012	1798	3041	2578	2314	3302	3628	4573	2661	2809	2491	-0.435745	1.1454e-06	-0.226635	0.00510637	0.182028	0.0470376
ENSG00000173402.7	DAG1	15086	13681	13867	13401	12979	14955	28578	21442	16371	26214	24128	19969	36356	36778	44547	26751	29264	25712	0.099409	0.305603	0.00484156	0.979579	0.181972	0.00191427
ENSG00000183684.6	ALYREF	2471	2231	2646	2793	2978	3383	3416	3318	3040	3066	2713	2525	2868	3447	4143	2369	2644	2238	-0.263343	0.000402804	0.343164	2.38027e-06	0.18187	0.103951
ENSG00000137103.12	TMEM8B	618	549	515	344	344	356	1244	1043	874	1231	1013	1016	2620	2526	2842	1926	1941	1703	0.742489	9.95316e-09	0.0533557	0.669593	0.181805	0.0448041
ENSG00000140526.12	ABHD2	3082	2692	3075	2317	2450	2589	2423	2103	1855	3556	3009	2645	7683	6467	8036	5263	5491	4703	0.318278	7.02607e-06	-0.423519	1.57678e-10	0.18178	0.0547154
ENSG00000092200.8	RPGRIP1	29	20	24	34	44	32	20	9	5	7	9	8	8	6	3	4	3	5	-0.545219	0.208139	0.550305	0.571605	0.181774	0.887648
ENSG00000115355.11	CCDC88A	9369	7645	8396	6346	6638	6576	4172	3809	3243	3402	2523	2378	4973	3347	3972	3134	3184	2337	0.426321	7.78449e-08	0.546041	1.33316e-13	0.181511	0.354192
ENSG00000124177.10	CHD6	5373	4405	4574	5200	4894	5634	7859	6564	5660	8447	7269	6414	8178	7418	9775	6436	6123	5064	-0.0812991	0.470436	-0.0385288	0.672876	0.181345	0.0641998
ENSG00000204790.8	CBWD6	164	124	169	107	170	154	369	308	236	352	375	305	267	296	446	212	256	226	0.139023	0.561016	-0.0869882	0.668635	0.181303	0.371324
ENSG00000172425.6	TTC36	1	2	0	0	1	0	5	3	2	4	3	3	6	7	17	1	8	11	1.59422	NA	0.0853898	0.963257	0.181265	0.882405
ENSG00000111615.8	KRR1	5456	4475	5378	4965	5957	5865	2430	2299	2078	2647	2152	1931	3885	3492	4706	2857	3062	2475	-0.0809739	0.303635	0.1288	0.123878	0.181084	0.0281968
ENSG00000156273.11	BACH1	4488	3858	4570	3598	3786	3920	1438	1425	1277	1728	1188	1177	5703	4816	6125	4315	3925	3349	0.241887	0.00050335	0.136265	0.267481	0.181031	0.128155
ENSG00000176714.9	CCDC121	234	209	238	159	185	210	150	173	152	180	144	166	534	448	625	353	407	355	0.354277	0.0306711	0.0634641	0.825913	0.180776	0.192472
ENSG00000165588.12	OTX2	841	828	954	982	1109	1219	5019	4940	4012	8994	7871	6893	1853	1783	2330	1433	1463	1245	-0.278979	0.00390492	-0.660201	6.73696e-28	0.180706	0.0333009
ENSG00000198740.4	ZNF652	2716	2384	2653	1663	1865	1721	2158	1964	1563	2064	1851	1652	3433	3180	4099	2631	2673	2150	0.613524	3.66111e-14	0.129348	0.13959	0.180642	0.037132
ENSG00000111679.12	PTPN6	848	860	1085	812	738	860	968	810	724	1104	906	831	1885	1753	2262	1317	1417	1355	0.261212	0.0375093	-0.0785989	0.499041	0.180614	0.0579412
ENSG00000167395.10	ZNF646	1633	1480	1499	1638	1526	1813	2605	2205	1828	2367	2069	1788	3199	3214	4054	2495	2497	2267	-0.0559094	0.652444	0.193307	0.0213752	0.180599	0.0220952
ENSG00000187244.6	BCAM	1791	2098	2149	2492	2649	2968	11869	8962	6568	8992	8850	7610	23355	26509	31198	18129	20201	17957	-0.363545	0.000801549	0.186179	0.168197	0.18058	0.0429089
ENSG00000196531.6	NACA	44145	36943	49502	31401	39469	41961	21401	23338	21538	25451	22245	20239	65224	63549	78701	47551	52626	44199	0.264421	0.00125984	0.080885	0.480602	0.180413	0.000549256
ENSG00000145506.9	NKD2	202	198	199	170	175	170	211	154	118	241	217	184	150	177	206	151	132	89	0.271443	0.140373	-0.31848	0.12332	0.180387	0.496527
ENSG00000078295.11	ADCY2	7211	6638	7065	6275	6185	6674	1932	1751	1167	1647	1409	1275	91	76	69	53	68	46	0.18056	0.0294729	0.255168	0.0330474	0.180355	0.620076
ENSG00000136715.13	SAP130	3070	2767	2931	3248	3176	3299	3955	3530	3375	3912	3332	3081	5293	5283	6452	4007	4077	3741	-0.0987549	0.322607	0.181652	0.0118712	0.180354	0.0118062
ENSG00000174586.6	ZNF497	21	22	20	14	14	22	352	289	224	312	299	276	243	293	423	190	233	235	0.399202	0.491047	0.0542321	0.801755	0.180332	0.437616
ENSG00000171806.7	METTL18	634	517	741	502	594	652	432	422	385	450	398	360	775	809	983	598	682	510	0.16446	0.199117	0.144905	0.314319	0.180253	0.111026
ENSG00000072071.12	LPHN1	3591	3394	3099	4707	4430	5118	7786	6052	4946	6187	5941	5195	6225	5972	7098	4544	4711	4182	-0.442209	2.3861e-05	0.205074	0.0441066	0.180196	0.0093423
ENSG00000000419.8	DPM1	4236	3322	4530	3865	4982	5321	1608	1599	1316	1820	1655	1528	2528	2486	3252	1867	2125	1750	-0.1759	0.0688077	-0.0431341	0.696287	0.180116	0.0226211
ENSG00000107611.10	CUBN	36	14	18	9	22	6	142	129	103	351	299	274	294	296	440	255	221	232	0.915125	0.1695	-1.20241	1.30961e-15	0.18011	0.356623
ENSG00000112855.10	HARS2	1385	1285	1549	1609	1859	1848	2291	2002	1729	2330	2142	1924	2560	2680	3531	2025	2244	1817	-0.280707	0.000704932	0.0126141	0.911075	0.180093	0.048323
ENSG00000100083.14	GGA1	1917	1665	1765	1462	1682	1683	5316	4409	3629	4888	4341	4181	5781	6312	7937	4462	5078	4357	0.202608	0.0198887	0.08647	0.374181	0.17992	0.0403777
ENSG00000152492.9	CCDC50	2857	2598	2843	1779	2085	1995	2167	2106	1824	2931	2335	2223	6889	6101	7829	4894	5344	4276	0.556618	1.62754e-13	-0.18671	0.0162373	0.179892	0.023318
ENSG00000165030.3	NFIL3	804	748	906	701	650	671	776	632	708	892	748	661	1705	1844	2428	1235	1620	1293	0.327562	0.00468384	-0.00593965	0.975282	0.179868	0.149581
ENSG00000101639.14	CEP192	3537	2808	3295	3289	3368	3574	3135	3055	2650	3214	2649	2471	4583	4137	5465	3306	3546	3007	-0.0377636	0.701846	0.19424	0.00663347	0.179857	0.0151914
ENSG00000124209.3	RAB22A	891	764	946	770	802	848	1063	934	796	1128	923	856	1913	1927	2466	1529	1618	1243	0.153263	0.134337	0.0466092	0.697256	0.179777	0.0594314
ENSG00000100360.10	IFT27	1094	875	921	735	851	783	2620	2539	2097	3001	2691	2408	2960	3237	4161	2359	2646	2183	0.338486	0.00222375	-0.0552452	0.542576	0.179667	0.0576612
ENSG00000109323.4	MANBA	2560	2293	2726	2069	2483	2258	3429	2805	2125	3354	3347	2696	6881	7141	8764	4924	5725	5174	0.205806	0.0156408	-0.0800156	0.560219	0.1796	0.0353832
ENSG00000169371.9	SNUPN	1333	1147	1400	1168	1348	1417	322	343	315	388	329	296	666	638	822	472	541	465	0.033263	0.748403	0.0663621	0.729161	0.179476	0.106733
ENSG00000163931.11	TKT	66476	64268	74254	60546	64354	70729	23284	22041	16756	22386	18905	17180	21328	21559	28024	17044	17431	14746	0.122078	0.102524	0.187053	0.00946192	0.179462	0.0153792
ENSG00000104047.10	DTWD1	2006	1600	1943	1327	1687	1727	957	927	835	1016	871	846	1744	1580	2125	1215	1453	1126	0.281493	0.0013856	0.0991039	0.379788	0.17937	0.0648553
ENSG00000105136.15	ZNF419	562	404	535	450	612	566	1023	984	792	1145	989	929	1169	1188	1548	873	975	861	-0.0665462	0.669994	-0.0278117	0.831355	0.17937	0.0663312
ENSG00000119596.13	YLPM1	7380	6094	6116	6992	6529	7419	6646	5857	5285	7109	5754	5292	11536	12046	14719	9183	9352	8096	-0.0451268	0.71839	0.0790033	0.282067	0.179331	0.0114211
ENSG00000147257.9	GPC3	2892	2738	3531	3555	4045	3949	14642	12427	8870	19709	19580	16394	60282	66495	80473	50369	49732	43845	-0.284232	0.00110633	-0.546362	4.74978e-08	0.179288	0.0386638
ENSG00000179603.13	GRM8	84	91	104	57	91	79	66	42	45	66	48	55	84	97	152	72	60	94	0.358939	0.189611	-0.0443937	0.926211	0.179192	0.634125
ENSG00000164951.11	PDP1	2231	1873	1993	1999	2204	2274	812	770	623	935	738	597	1140	1199	1413	872	891	845	-0.0335919	0.750379	0.0707514	0.629529	0.17909	0.076764
ENSG00000090539.11	CHRD	35	24	39	31	40	40	1719	1363	1384	1523	1661	1295	944	929	1014	588	717	708	-0.132179	0.775626	0.0954207	0.505225	0.179051	0.225489
ENSG00000172020.8	GAP43	1042	953	1153	2094	2515	2739	177	208	116	291	230	237	100	187	193	108	141	87	-1.16631	4.93154e-48	-0.500897	0.0113123	0.179026	0.604061
ENSG00000118961.10	C2ORF43	2036	1819	2245	1913	2094	2096	1414	1193	1123	1411	1166	1105	1826	1701	2094	1246	1472	1204	0.0490446	0.610673	0.124394	0.192733	0.178939	0.040519
ENSG00000139636.11	LMBR1L	2378	2004	2205	1572	1800	1717	2139	1851	1633	3008	2655	2408	2632	2596	3732	2080	2194	1919	0.424327	2.05691e-07	-0.419412	2.78462e-10	0.178891	0.0839951
ENSG00000139697.7	SBNO1	6484	5694	6272	7777	8195	8437	3250	2775	2503	3364	2952	2612	5176	4604	5925	3921	3892	3139	-0.352142	2.73578e-07	0.0376748	0.683591	0.178672	0.0594444
ENSG00000118276.7	B4GALT6	4559	3673	4103	3185	3506	3237	1368	1099	835	1517	1172	1088	2265	2015	2555	1769	1732	1278	0.361384	3.1038e-05	-0.0960518	0.498072	0.178659	0.155205
ENSG00000056972.14	TRAF3IP2	1683	1558	1745	1279	1150	1258	487	390	380	707	624	580	2245	2097	2754	1538	1800	1592	0.483361	1.22793e-06	-0.5019	4.58758e-06	0.17859	0.0486416
ENSG00000116032.5	GRIN3B	14	20	24	13	15	12	174	134	134	226	237	198	155	148	177	131	103	100	0.589403	0.330486	-0.482703	0.00908998	0.178586	0.459508
ENSG00000116954.7	RRAGC	1869	1573	2114	1618	1833	1968	1149	1064	985	1227	1061	1024	2555	2360	3215	1802	2032	1806	0.0859672	0.378621	0.0551998	0.633095	0.178547	0.0442355
ENSG00000163527.5	STT3B	13796	11769	13807	12074	13734	13712	10751	9312	7626	13865	11677	10443	14862	13150	16550	10560	11003	9499	0.0461754	0.530057	-0.276857	2.37825e-05	0.178537	0.0181861
ENSG00000179195.11	ZNF664	9791	8194	9684	6111	6737	6972	7958	7498	7037	10264	8419	7762	20535	20097	26010	16170	16574	13619	0.532248	3.64528e-19	-0.120302	0.112958	0.178454	0.0143749
ENSG00000109184.10	DCUN1D4	3530	2755	3537	3938	4704	4433	2193	2061	1691	2439	1805	1855	2450	2207	2851	1901	1804	1524	-0.364767	3.40336e-06	0.0697529	0.5169	0.17826	0.0809565
ENSG00000104064.12	GABPB1	2064	1796	2366	2411	2901	2952	1336	1194	1174	1529	1163	1163	2173	2159	2612	1721	1691	1429	-0.356885	1.15708e-05	0.055242	0.661143	0.178229	0.0424682
ENSG00000149136.3	SSRP1	20404	17816	20169	19439	20124	21773	12537	11949	10937	13191	11760	10492	17419	17579	22087	13158	14581	12013	-0.0193873	0.818155	0.108002	0.135382	0.178217	0.00339431
ENSG00000178965.9	C1ORF173	0	0	2	2	3	0	1	2	1	0	1	0	1	2	1	0	3	0	-1.34568	NA	1.99836	NA	0.178194	NA
ENSG00000101443.13	WFDC2	880	830	1119	789	893	917	2297	2297	1844	4826	3940	3529	2833	2949	3671	2489	2283	1814	0.172537	0.136122	-0.824324	1.91103e-33	0.178116	0.142465
ENSG00000062194.11	GPBP1	10242	8429	10674	8057	9324	9285	6269	5918	5081	6404	5581	4892	10043	9187	12092	7422	7877	6508	0.187571	0.00574055	0.139927	0.029744	0.178096	0.0115583
ENSG00000216921.3	AC131097.4	1	1	0	1	9	4	5	2	0	1	0	1	0	1	2	2	0	0	-2.71031	0.127907	1.83055	NA	0.178046	NA
ENSG00000212710.3	CTAGE1	1	0	0	0	0	2	2	3	1	2	2	3	0	1	2	2	0	0	-0.766755	NA	-0.152731	0.944806	0.178046	NA
ENSG00000155962.8	CLIC2	71	48	62	111	101	99	43	43	35	45	45	33	31	58	60	29	52	24	-0.740625	0.00386607	0.0822995	0.872522	0.17793	0.733176
ENSG00000078403.12	MLLT10	3118	3014	3223	3339	3312	3448	3305	3050	2709	3498	3037	2703	5089	4900	5947	3759	3999	3362	-0.0583213	0.575786	0.0795415	0.302276	0.17785	0.00599483
ENSG00000167978.12	SRRM2	34920	28908	25129	28341	28080	26567	70585	54191	48160	73733	55409	55492	69744	68613	86533	55543	54513	46485	0.151486	0.282887	0.00644507	0.962691	0.177768	0.0178158
ENSG00000198477.3	ZNF280B	914	769	913	646	592	710	659	605	541	657	537	519	742	728	966	612	594	488	0.463115	1.17765e-05	0.181997	0.109533	0.177718	0.144015
ENSG00000204842.10	ATXN2	2130	1999	1811	2052	2029	1867	2798	2316	2116	3076	2564	2517	4113	3831	4982	3150	3200	2653	0.0501443	0.742127	-0.0728032	0.431735	0.177584	0.02619
ENSG00000117425.9	PTCH2	21	20	14	30	42	30	180	110	115	96	110	89	65	92	86	64	56	50	-0.831085	0.0716421	0.54447	0.030904	0.177569	0.606255
ENSG00000164209.12	SLC25A46	1657	1403	1703	1854	2192	2128	1738	1563	1300	2125	1475	1540	3844	3615	4464	3113	2857	2352	-0.322939	3.25065e-05	-0.0513437	0.696287	0.177554	0.106376
ENSG00000146352.8	CLVS2	93	94	125	117	140	102	629	551	461	1788	1326	1231	36	32	57	39	34	14	-0.156871	0.571383	-1.29522	4.83065e-44	0.177477	0.750502
ENSG00000160781.11	PAQR6	290	223	193	136	142	100	2361	1840	1491	2507	2003	2010	1520	1885	2502	1362	1465	1259	0.947208	1.61205e-05	-0.102524	0.401723	0.177439	0.222583
ENSG00000139278.5	GLIPR1	36	28	20	29	43	44	13	14	6	15	17	17	88	101	109	63	86	60	-0.399111	0.374359	-0.496031	0.519157	0.17742	0.54257
ENSG00000058063.11	ATP11B	3914	3375	3608	3205	3295	3396	3004	2801	2524	4117	3138	2938	5689	4556	5771	4012	3973	3225	0.190241	0.0240155	-0.177511	0.0285835	0.177233	0.141917
ENSG00000165699.9	TSC1	3312	2964	3148	2690	2784	2994	4953	4204	3429	4997	4481	3900	5478	5480	7065	4075	4620	3850	0.207996	0.00971787	0.00952605	0.935421	0.177128	0.0120352
ENSG00000146463.7	ZMYM4	12260	10668	11707	10951	11432	11828	7785	7211	6115	8029	6630	5889	11071	10091	13014	7793	8500	7502	0.0691305	0.395456	0.147009	0.0227339	0.177047	0.0100532
ENSG00000197763.8	TXNRD3	651	595	628	338	339	388	465	413	349	463	420	449	816	833	1102	677	654	579	0.870081	8.02467e-15	-0.0248855	0.897629	0.177008	0.129006
ENSG00000162959.9	MEMO1	151	123	156	141	175	249	139	93	115	148	96	84	242	323	346	192	224	218	-0.332227	0.12368	0.204494	0.505648	0.176869	0.396186
ENSG00000184613.6	NELL2	5008	4410	5380	4681	5136	5211	2152	1994	1684	2222	1801	1439	558	743	915	456	571	509	0.0279025	0.743723	0.207472	0.032679	0.176852	0.336487
ENSG00000198231.8	DDX42	8739	7337	7590	9788	9891	11045	11945	11155	9602	13757	12106	10712	14998	15579	19506	12123	12587	10198	-0.323158	0.000110071	-0.0559669	0.416872	0.176819	0.0216521
ENSG00000171606.13	ZNF274	1083	847	979	1247	1356	1449	1334	1281	1051	1615	1426	1267	2455	2235	2843	1741	1898	1615	-0.427042	1.59799e-06	-0.128781	0.154582	0.176812	0.0234253
ENSG00000137331.11	IER3	575	566	850	528	667	831	312	286	227	500	396	388	844	1228	1376	839	908	661	0.0322484	0.875299	-0.535153	2.45497e-05	0.176736	0.348087
ENSG00000268324.1	LUZPP1	24	16	15	45	56	53	5	7	6	7	3	6	13	3	14	11	9	1	-1.43167	0.00018702	0.289932	0.828205	0.176728	0.88932
ENSG00000225828.1	FAM229A	96	72	52	45	44	30	941	709	609	898	879	758	392	489	605	326	378	328	0.933579	0.0074734	-0.0753548	0.624769	0.17665	0.290687
ENSG00000177239.10	MAN1B1	1734	1634	1942	1699	1841	1920	4743	4194	3532	5248	5011	4360	5533	5570	7177	4180	4733	3824	0.0121732	0.910099	-0.131936	0.0966994	0.176601	0.0151674
ENSG00000003056.3	M6PR	6095	4830	6107	6268	6928	7628	5229	4967	4206	7333	6531	5779	8050	7617	9442	5736	6373	5414	-0.239727	0.000659746	-0.343045	4.16818e-09	0.176576	0.00407601
ENSG00000125107.12	CNOT1	36179	32218	33754	34307	33434	36348	17333	16512	14562	18667	16229	14342	25243	23083	29312	18575	19199	16377	0.0246308	0.814494	0.0841792	0.210084	0.176569	0.00878026
ENSG00000198173.3	FAM47C	0	0	0	0	0	0	5	12	7	8	3	7	5	6	12	4	9	3	NA	NA	0.536338	0.635227	0.176344	0.877245
ENSG00000143643.8	TTC13	413	382	396	367	453	409	1546	1294	1092	1316	1343	1038	1441	1470	1823	1089	1140	1064	0.0104541	0.952097	0.185765	0.102155	0.176331	0.0545658
ENSG00000136273.7	HUS1	981	901	1046	1078	1244	1337	784	675	632	789	659	682	1216	1084	1505	937	890	815	-0.26599	0.00258243	0.0755079	0.571731	0.176194	0.119289
ENSG00000214063.6	TSPAN4	1523	1474	1884	1458	1732	1747	3166	2662	1997	2600	2281	2006	2553	2558	3250	1945	2124	1759	0.036773	0.759444	0.277889	0.00433038	0.176174	0.0179454
ENSG00000105497.3	ZNF175	1033	845	1076	811	886	819	810	822	718	986	835	718	1369	1200	1630	1042	979	898	0.277293	0.00694912	0.000904109	0.99529	0.176111	0.11691
ENSG00000084774.9	CAD	9894	8376	8522	10215	10406	11362	12548	10559	8613	11785	9899	9547	7285	7624	9490	5802	5940	5241	-0.201895	0.0221911	0.118247	0.150499	0.175893	0.0178044
ENSG00000257446.2	ZNF878	99	93	90	152	186	204	32	30	25	28	33	37	32	39	33	32	20	21	-0.881946	4.4318e-06	-0.0877966	0.884269	0.175887	0.738772
ENSG00000144199.7	FAHD2B	1031	884	1264	853	1126	1085	1319	1300	1035	1187	1115	1046	2121	2041	2420	1538	1672	1394	0.104136	0.423321	0.224354	0.0198542	0.175884	0.0246582
ENSG00000204131.6	NHSL2	530	482	414	698	616	659	250	235	232	372	292	268	647	488	683	487	421	360	-0.416141	0.00552936	-0.263272	0.102857	0.175875	0.328911
ENSG00000075234.12	TTC38	1342	1269	1477	1156	1230	1286	1863	1692	1483	1904	1654	1550	2255	2397	2812	1680	1911	1622	0.207238	0.020311	0.0834532	0.341974	0.175844	0.033279
ENSG00000141560.10	FN3KRP	1613	1344	1687	1190	1506	1529	1660	1651	1504	1810	1591	1574	2701	2841	3630	2106	2350	1933	0.190316	0.0368682	0.0590423	0.612986	0.175779	0.0367363
ENSG00000180316.7	PNPLA1	1	0	0	1	2	4	5	1	1	5	1	1	3	2	10	6	2	2	-2.6152	NA	0.116665	0.961526	0.175721	0.908357
ENSG00000119720.13	NRDE2	572	465	558	561	672	644	1018	958	897	1088	1037	844	1247	1294	1673	1030	1016	885	-0.183516	0.111381	0.0614289	0.636565	0.175683	0.0869154
ENSG00000078246.11	TULP3	1948	1728	1768	2285	2246	2508	1836	1740	1694	2120	1950	1659	2467	2484	3382	1933	2148	1717	-0.31724	0.000521469	-0.00880119	0.949057	0.175549	0.0604256
ENSG00000147789.11	ZNF7	1609	1488	1766	1247	1580	1527	1523	1489	1174	1587	1454	1380	1780	1807	2476	1382	1521	1307	0.21512	0.0174587	0.019239	0.882568	0.175519	0.0743299
ENSG00000184163.3	FAM132A	22	32	45	26	19	19	81	48	49	92	75	54	36	38	51	35	29	23	0.670098	0.166738	-0.206658	0.591712	0.175391	0.695319
ENSG00000204590.8	GNL1	3618	3081	3965	4139	4876	5676	3763	3649	3170	4252	3865	3428	4032	4527	5394	3253	3607	2887	-0.406836	7.97578e-07	-0.0199616	0.846034	0.175313	0.0530514
ENSG00000132535.14	DLG4	1707	1599	1440	1176	1235	1115	2499	1883	1763	2514	2072	2146	3331	2702	3376	2236	2374	1982	0.482992	5.17951e-05	-0.0358433	0.793733	0.175305	0.113607
ENSG00000166548.11	TK2	237	202	244	107	137	120	529	444	430	563	531	502	1120	1238	1535	852	1066	802	0.95973	1.19585e-08	-0.0857519	0.572782	0.175264	0.141397
ENSG00000156030.8	ELMSAN1	1008	947	958	893	894	906	1178	987	923	1378	1151	1057	3215	3047	3810	2552	2369	2103	0.166015	0.144784	-0.109882	0.275426	0.175263	0.0670046
ENSG00000088836.8	SLC4A11	637	573	482	720	799	761	901	672	444	815	707	642	173	203	264	191	150	105	-0.372183	0.00723337	-0.0197555	0.934211	0.175205	0.533293
ENSG00000156802.8	ATAD2	3903	3271	3766	3748	3918	4024	2731	2391	2138	2665	2137	1889	4105	3268	4347	3000	3047	2177	-0.0463322	0.606542	0.227478	0.00299159	0.175172	0.211261
ENSG00000172216.4	CEBPB	249	219	287	335	386	448	250	227	207	365	308	285	503	625	803	456	457	425	-0.576479	2.18955e-05	-0.379292	0.00836604	0.175092	0.287082
ENSG00000108384.10	RAD51C	848	675	927	720	878	891	471	470	445	442	388	342	808	842	1008	578	694	585	0.027131	0.841108	0.354313	0.00541842	0.174935	0.109717
ENSG00000136141.10	LRCH1	836	669	758	770	863	836	742	680	672	1156	925	865	2807	2752	3663	2113	2322	1984	-0.0753722	0.534194	-0.378893	0.000134116	0.174906	0.0272883
ENSG00000145414.4	NAF1	1548	1250	1496	1684	1870	1980	859	808	719	1005	783	755	1655	1550	1917	1189	1248	1137	-0.314771	6.0456e-05	0.0180012	0.89915	0.17487	0.0429499
ENSG00000184110.10	EIF3C	697	606	916	632	863	906	287	256	218	263	252	216	713	661	963	513	599	511	-0.0603909	0.715144	0.158581	0.373516	0.174868	0.172092
ENSG00000203814.5	HIST2H2BF	8	4	6	11	17	25	5	5	8	12	6	6	42	33	54	22	31	36	-1.49528	0.0319003	-0.262487	0.830849	0.174795	0.714583
ENSG00000197372.5	ZNF675	1718	1631	1988	1539	1550	1740	922	761	604	850	675	643	1067	884	1391	869	883	579	0.195518	0.0351523	0.175945	0.149613	0.174562	0.333699
ENSG00000060688.8	SNRNP40	4708	4104	5019	4688	5417	5462	3687	3694	3324	3943	3637	3265	3678	3932	4951	2953	3096	2698	-0.118793	0.0936925	0.0890143	0.34533	0.174546	0.0353277
ENSG00000094916.9	CBX5	42733	34430	40301	27063	29225	30560	20600	18767	17094	19945	16839	15516	30056	26429	33542	22033	22056	18839	0.485526	9.73984e-15	0.218541	6.86182e-05	0.174521	0.0351945
ENSG00000124783.8	SSR1	10891	9323	11417	9009	9987	10450	7165	6370	5369	11307	9259	8663	7871	7316	9425	6003	6216	4983	0.154158	0.0139439	-0.524957	5.31135e-21	0.174435	0.0260153
ENSG00000035664.7	DAPK2	63	66	81	47	76	68	155	123	126	128	101	103	438	283	395	294	295	197	0.197045	0.550857	0.389333	0.0806069	0.17441	0.478576
ENSG00000271810.1	RP11-426L16.10	1	0	2	0	0	0	6	3	5	2	7	0	0	2	1	0	0	2	2.43156	NA	0.74743	0.652648	0.1744	NA
ENSG00000081019.9	RSBN1	3068	2655	3224	1937	2142	2034	1103	937	961	1103	846	788	2827	2451	3129	2198	2028	1657	0.598046	2.18281e-15	0.248037	0.0216228	0.174285	0.148551
ENSG00000181163.9	NPM1	215655	169687	230536	188824	230382	245109	53037	55573	46978	57849	49817	45516	100782	92346	120372	75034	80547	63611	-0.0583039	0.535806	0.132659	0.0863001	0.174263	0.0183168
ENSG00000072849.6	DERL2	1223	982	1334	1206	1606	1731	2223	2073	1703	3132	2772	2443	2353	2580	3171	1836	2060	1756	-0.305179	0.00445562	-0.373539	2.95617e-08	0.174133	0.053464
ENSG00000100380.8	ST13	24622	20974	25836	23724	26128	28114	14240	14775	13661	16957	14181	13460	42981	40054	50091	31311	33384	28362	-0.0750399	0.261499	0.0512106	0.636268	0.174043	0.00306636
ENSG00000116199.7	FAM20B	5511	4734	5289	3539	3847	3902	3773	3515	2826	4376	3888	3521	4930	4659	5947	3526	3964	3359	0.512423	2.4645e-14	-0.120328	0.107448	0.174023	0.00913575
ENSG00000228716.2	DHFR	10161	7876	8968	8940	10325	10710	5473	5124	4433	4421	4013	3547	4108	4536	5810	3243	3728	3097	-0.0980457	0.253178	0.431209	4.2226e-13	0.173976	0.0708621
ENSG00000139718.6	SETD1B	676	621	593	933	904	1014	4418	3542	3365	5145	4267	4058	4431	4883	5870	3606	3669	3309	-0.538093	1.47497e-06	-0.146817	0.0673674	0.173943	0.046653
ENSG00000153130.13	SCOC	6459	5299	7086	4438	5670	5607	1845	1765	1601	2457	1723	1865	6332	5558	6813	4997	4516	3606	0.313557	0.00013257	-0.100664	0.395671	0.173906	0.174885
ENSG00000167680.11	SEMA6B	1672	1646	1723	2452	2430	3036	4771	3965	2980	4194	4133	3784	4465	4341	5251	3351	3387	3079	-0.592736	1.54161e-10	0.0358565	0.810091	0.173849	0.0175013
ENSG00000112851.10	ERBB2IP	3242	2653	2977	2764	2932	2964	3788	3353	2930	4225	3305	3178	6190	5406	7053	4417	4794	3840	0.0846144	0.354731	0.0183889	0.857936	0.17368	0.0370916
ENSG00000124006.10	OBSL1	4379	4191	5015	3080	3260	3527	14202	11215	8973	11582	9537	9565	18812	20810	25166	15125	15941	14106	0.513973	3.70574e-12	0.255038	0.00671326	0.173677	0.0327071
ENSG00000186230.6	ZNF749	931	794	1127	846	1124	1246	477	479	345	516	438	390	695	702	876	605	486	490	-0.117844	0.387498	0.0554606	0.748607	0.173637	0.261683
ENSG00000149657.15	LSM14B	4967	4145	5029	4646	5234	5556	4249	3853	3534	4645	4050	3976	5077	4865	6247	3716	3972	3598	-0.0745354	0.310273	-0.0198521	0.84892	0.173261	0.0144949
ENSG00000188566.7	NDOR1	577	507	490	901	976	1050	2141	1626	1412	1884	1522	1464	920	1182	1548	794	916	820	-0.838362	1.19232e-15	0.185896	0.079353	0.173241	0.294729
ENSG00000010626.10	LRRC23	113	89	158	72	91	83	143	142	101	166	176	154	499	415	547	353	364	305	0.59217	0.0167154	-0.269431	0.237361	0.173234	0.223939
ENSG00000158792.11	SPATA2L	115	127	171	164	219	238	485	446	400	476	424	386	673	851	926	529	603	578	-0.529495	0.00788479	0.154447	0.246521	0.17309	0.266322
ENSG00000133985.2	TTC9	3605	3229	3702	2362	2370	2590	478	418	357	677	573	528	541	487	689	469	436	296	0.576009	2.09598e-15	-0.401832	0.000205978	0.173088	0.359626
ENSG00000109189.8	USP46	4181	3581	4036	3473	3900	4083	2008	1852	1538	2031	1680	1543	5316	4797	5836	3894	4074	3228	0.0961439	0.197379	0.143983	0.072542	0.172939	0.0504682
ENSG00000198690.5	FAN1	2826	2377	2712	2270	2664	2662	2792	2636	2345	2922	2565	2337	4514	4227	5306	3208	3645	2981	0.1127	0.161765	0.0969891	0.218968	0.172892	0.0126841
ENSG00000088205.8	DDX18	14561	11636	14197	14690	16835	17584	4990	5049	4301	5547	4785	4286	8440	8064	10000	6083	6818	5652	-0.230758	0.000353659	0.0817112	0.325893	0.172787	0.00439788
ENSG00000198862.9	LTN1	5540	4633	5431	4434	4651	4969	2896	2522	2163	2987	2351	2156	5034	4333	5808	3847	3679	3078	0.201105	0.00366796	0.123551	0.141664	0.172762	0.0983415
ENSG00000115446.7	UNC50	2145	1724	2316	1236	1749	1582	1785	1668	1363	2706	2216	1986	2715	2439	3119	2019	2047	1722	0.489814	1.59799e-06	-0.413872	9.41809e-09	0.172648	0.0462071
ENSG00000182004.8	SNRPE	10252	8034	11970	7826	11062	11733	3414	3722	3319	4251	3536	3249	5467	5757	7245	4275	4630	3982	0.0366428	0.80097	0.0385567	0.76379	0.172531	0.0213553
ENSG00000172318.4	B3GALT1	1940	1561	2034	2673	2703	2940	985	836	756	1219	987	882	3394	2576	2919	2396	2209	1682	-0.541227	9.95339e-12	-0.153374	0.133691	0.172531	0.339568
ENSG00000076356.6	PLXNA2	101	107	94	79	65	92	13402	13922	11301	17223	17425	16892	8668	10075	11752	6474	7307	7433	0.415542	0.116496	-0.321925	0.000706333	0.172528	0.179244
ENSG00000155158.16	TTC39B	1458	1385	1505	1154	1316	1233	750	643	470	1114	851	759	548	467	628	426	406	318	0.285407	0.00184425	-0.445899	0.000171199	0.172438	0.257179
ENSG00000160870.8	CYP3A7	1	0	0	0	0	0	1	0	0	1	1	0	1	1	4	4	0	0	1.01496	NA	-0.737508	NA	0.172335	0.948371
ENSG00000215193.8	PEX26	3402	2714	3052	2925	3324	3679	3393	2982	2583	3224	2968	2604	4779	5101	6209	3790	3885	3550	-0.0601827	0.532944	0.127072	0.0967799	0.172218	0.0336115
ENSG00000179119.10	SPTY2D1	2437	2081	2372	2070	2241	2383	1130	1039	981	1577	1346	1216	3283	3090	3834	2487	2608	2062	0.0940626	0.250708	-0.284247	0.000813235	0.172145	0.0373718
ENSG00000206053.8	HN1L	13162	10621	14151	14020	16812	17861	8107	7845	6945	7881	6838	6229	9629	9865	12499	7457	8169	6732	-0.309027	2.90412e-05	0.236621	0.000134364	0.172128	0.0109766
ENSG00000015475.14	BID	629	599	898	1037	1139	1299	942	795	650	883	828	778	1170	1600	1821	993	1154	1053	-0.659464	7.96051e-08	0.0326436	0.831503	0.172008	0.291918
ENSG00000249471.3	ZNF324B	76	96	82	108	108	145	234	196	177	250	208	172	331	397	470	295	302	241	-0.440303	0.0801469	0.0543416	0.817977	0.171993	0.297252
ENSG00000133114.13	GPALPP1	3977	3112	3689	2762	3307	3311	1657	1633	1480	2149	1679	1611	3593	3125	3935	2598	2721	2158	0.252385	0.00128875	-0.075747	0.478876	0.171984	0.0716992
ENSG00000025796.9	SEC63	10536	8926	10308	10743	11404	12008	4881	4134	3556	6785	5474	5118	7888	7161	9354	6111	6243	4752	-0.147504	0.0266201	-0.363663	2.85678e-08	0.171809	0.0802043
ENSG00000172725.9	CORO1B	3334	3296	4063	3484	3881	4422	4382	3945	3465	4343	4002	3621	6103	6824	8171	4688	5393	4663	-0.0845332	0.40763	0.0799394	0.307459	0.171766	0.0570779
ENSG00000196754.6	S100A2	30	18	36	16	21	30	9	9	1	10	13	11	7	15	17	8	9	10	0.375798	0.472507	-0.789483	0.428368	0.171739	0.840968
ENSG00000105281.8	SLC1A5	9859	8888	9163	14793	16189	19200	15001	13015	9774	12920	13107	10993	8549	8866	10240	6583	6851	5946	-0.786017	2.73978e-24	0.117556	0.295672	0.171718	0.0128233
ENSG00000156531.12	PHF6	19859	15702	19594	15524	17097	17343	5805	5463	5070	5516	3973	4061	11289	9556	12025	8448	7970	6644	0.19023	0.00556559	0.385611	2.58611e-06	0.171551	0.124258
ENSG00000169609.9	C15ORF40	610	468	679	486	627	615	384	382	317	484	432	347	730	716	972	562	603	521	0.0731356	0.620166	-0.112853	0.476401	0.171459	0.126692
ENSG00000135835.6	KIAA1614	74	78	64	48	45	45	251	223	209	240	189	193	423	418	542	316	330	318	0.703588	0.0196113	0.241794	0.170669	0.171435	0.216808
ENSG00000141510.11	TP53	6850	5890	6292	7777	8517	9020	5748	5391	4536	5174	4459	4268	4660	5208	6329	3760	3922	3614	-0.356895	3.12636e-07	0.275357	5.10654e-06	0.171328	0.066489
ENSG00000109944.6	C11ORF63	48	44	62	41	46	54	82	91	84	127	85	99	400	341	393	245	309	245	0.179454	0.631904	-0.158519	0.61862	0.171222	0.316394
ENSG00000197603.9	C5ORF42	929	861	889	834	905	914	2454	2065	1883	2288	1903	1669	3494	2963	4130	2627	2547	2215	0.0687792	0.559549	0.234675	0.00257406	0.171197	0.101043
ENSG00000130202.5	PVRL2	5073	4676	5114	5713	5753	6749	16040	12948	10369	17468	15553	13130	16933	19436	22210	13917	15049	12128	-0.238289	0.00223727	-0.13431	0.169877	0.171146	0.0604716
ENSG00000264364.2	DYNLL2	18326	13326	17464	16593	20701	22463	8710	8266	7433	9377	7844	7551	15143	17229	21751	12842	13607	11321	-0.230734	0.0111489	0.0864643	0.233505	0.17112	0.0805479
ENSG00000103042.4	SLC38A7	1309	1101	1086	1457	1497	1652	3806	3301	2616	4195	3884	3248	3454	4114	4868	2849	3149	2695	-0.343092	0.000812186	-0.12316	0.187808	0.170911	0.108735
ENSG00000178573.6	MAF	153	186	200	88	106	111	514	341	486	659	596	521	3508	2934	3506	2543	2461	2000	0.88274	1.07239e-05	-0.2905	0.110476	0.170878	0.168232
ENSG00000162769.8	FLVCR1	3921	3258	3805	5500	6334	6733	2736	2199	1769	3725	3171	2879	1975	1909	2627	1640	1645	1265	-0.703584	1.12327e-28	-0.448495	1.51103e-07	0.170729	0.133373
ENSG00000104447.7	TRPS1	713	583	655	516	535	583	231	196	179	354	235	232	892	731	987	626	653	549	0.307215	0.00491247	-0.323812	0.0696302	0.170466	0.166759
ENSG00000165312.5	OTUD1	641	533	579	426	439	430	314	296	250	398	287	296	1202	1139	1344	859	883	839	0.486462	3.25829e-05	-0.0810985	0.665429	0.170442	0.0975848
ENSG00000121481.6	RNF2	3609	3171	3874	3209	3731	3778	1653	1549	1456	1950	1418	1392	3631	3253	4273	2735	2801	2280	0.0436827	0.604509	0.0853214	0.465837	0.170326	0.0515991
ENSG00000179604.8	CDC42EP4	1142	1101	1216	1423	1487	1711	1738	1603	1623	2583	2288	2080	2413	2449	2995	1931	1972	1605	-0.361817	4.10966e-05	-0.374102	1.56203e-05	0.170324	0.0438448
ENSG00000117593.8	DARS2	3466	2738	3571	4235	4842	5391	2329	1994	1673	2295	2093	1876	2165	2229	2825	1644	1779	1617	-0.514489	4.19204e-12	0.0345747	0.751552	0.170204	0.047317
ENSG00000076053.6	RBM7	4743	3915	4856	3322	4170	4025	1244	1169	949	1318	921	1018	2954	2651	3322	2333	2170	1764	0.283065	0.000179287	0.151835	0.202307	0.170012	0.138606
ENSG00000204469.8	PRRC2A	19091	19378	17463	19378	17827	21549	29430	24428	21865	28226	23781	21830	37349	35651	43213	28372	28666	24484	-0.0110959	0.938987	0.138926	0.0336761	0.170006	0.0123147
ENSG00000115457.5	IGFBP2	15225	18025	22092	7317	6667	7714	9621	8833	6353	10538	10539	8725	11680	13917	16863	10198	10716	8784	1.40188	6.52191e-33	-0.174587	0.0981138	0.169934	0.116121
ENSG00000024422.7	EHD2	753	767	753	845	804	862	1248	1163	1043	1295	1154	1067	1581	1516	1861	1311	1216	955	-0.0892949	0.516435	0.0790669	0.443755	0.169922	0.170036
ENSG00000125124.7	BBS2	1808	1732	2139	1124	1182	1166	1953	1869	1660	2363	2101	1912	3597	3126	3765	2336	2817	2235	0.758837	3.3007e-17	-0.111757	0.185214	0.169822	0.0956867
ENSG00000067992.8	PDK3	2117	2206	2504	1477	1627	1665	819	712	667	702	643	583	1703	1476	1804	1197	1252	1053	0.572977	1.19815e-10	0.292434	0.00406446	0.169753	0.0968317
ENSG00000163053.6	SLC16A14	293	195	255	125	118	119	110	87	54	99	75	68	759	621	716	495	543	441	1.07862	1.46219e-09	0.145835	0.687467	0.169703	0.253319
ENSG00000096006.7	CRISP3	0	0	0	0	0	0	1	0	0	0	0	0	1	0	2	2	0	0	NA	NA	1.06583	NA	0.169672	NA
ENSG00000102125.11	TAZ	706	625	627	405	519	475	1513	1301	1128	1619	1381	1361	1206	1362	1694	1011	1102	871	0.542668	4.14673e-06	-0.0464222	0.676126	0.1696	0.132019
ENSG00000140995.12	DEF8	2565	2351	2770	2161	2546	2697	3054	2538	2223	2867	2391	2414	4292	4693	5751	3382	3726	3201	0.109683	0.180712	0.124493	0.160733	0.169562	0.0416545
ENSG00000170260.4	ZNF212	1116	1075	1193	1114	1227	1419	1339	1209	1039	1313	1171	993	1774	1758	2101	1290	1424	1237	-0.0940452	0.373858	0.149802	0.103758	0.169486	0.0336902
ENSG00000204977.5	TRIM13	2195	1901	2705	1950	2290	2445	2568	2330	2138	2796	2501	2146	3224	2942	4000	2386	2488	2225	0.0746603	0.513421	0.0266005	0.799102	0.169155	0.0423156
ENSG00000062822.8	POLD1	3379	3284	4055	4278	4472	5396	6221	5297	4466	4801	4367	4136	3298	3571	4504	2765	2844	2349	-0.345356	0.000102651	0.35932	3.78312e-07	0.168968	0.0684804
ENSG00000268485.1	AC104841.2	88	45	46	46	52	47	29	19	18	22	18	21	72	64	40	61	32	33	0.348143	0.36209	0.203833	0.759114	0.168938	0.757969
ENSG00000123191.9	ATP7B	852	692	714	736	730	852	2387	2011	1785	3268	2996	2698	1835	1848	2535	1647	1453	1237	0.0155693	0.917359	-0.436417	5.71258e-10	0.168852	0.204432
ENSG00000125740.9	FOSB	49	47	47	95	87	100	70	68	51	97	97	87	270	363	386	214	335	175	-0.927315	0.000427543	-0.476374	0.0845019	0.168842	0.527849
ENSG00000171428.9	NAT1	410	326	427	372	466	499	294	265	223	290	262	215	300	240	332	188	227	196	-0.147751	0.291708	0.132422	0.463993	0.168696	0.354441
ENSG00000184939.11	ZFP90	1259	1141	1266	944	1087	1114	1877	1731	1611	1978	1638	1584	3248	2961	4107	2379	2684	2157	0.276249	0.00137172	0.113459	0.202524	0.168478	0.0538471
ENSG00000168350.6	DEGS2	20	16	19	12	11	10	11	14	10	13	17	11	31	35	34	19	22	29	0.781221	0.195394	-0.126463	0.890693	0.168351	0.74694
ENSG00000151503.8	NCAPD3	6250	5201	6073	6361	6749	7589	3593	3327	2866	3917	3272	2926	2398	2336	2907	1804	1921	1634	-0.187971	0.00681965	0.0599211	0.457331	0.168333	0.0196132
ENSG00000185304.12	RGPD2	167	131	148	92	118	93	138	105	89	181	153	146	214	182	301	172	189	126	0.607776	0.00370131	-0.434846	0.0394125	0.168262	0.468153
ENSG00000184154.8	LRTOMT	287	234	304	217	278	268	203	229	222	264	223	220	383	412	475	284	337	272	0.164582	0.315634	0.00290493	0.992047	0.168019	0.236768
ENSG00000121542.7	SEC22A	323	285	366	238	314	294	476	423	408	643	619	521	904	889	1159	669	737	659	0.256459	0.0851492	-0.342477	0.00363051	0.167947	0.10113
ENSG00000122481.12	RWDD3	253	178	267	221	292	281	631	613	437	802	626	630	657	631	849	509	548	440	-0.137672	0.462975	-0.191945	0.13842	0.167871	0.149649
ENSG00000086848.10	ALG9	370	280	347	217	286	245	487	441	360	558	532	478	1123	1080	1320	823	858	789	0.46449	0.00173477	-0.18619	0.153897	0.167812	0.0775071
ENSG00000204653.5	ASPDH	0	0	2	0	0	0	5	3	0	3	2	1	9	7	7	5	3	8	1.83525	NA	0.480965	0.83079	0.167725	0.88018
ENSG00000175567.4	UCP2	2462	2329	2581	2536	2908	3043	2436	2303	2123	3147	2696	2524	1568	1778	2224	1370	1248	1262	-0.146664	0.0622511	-0.177652	0.0194676	0.167711	0.198929
ENSG00000182646.12	FAM156A	41	20	19	29	24	29	22	24	16	22	27	24	34	38	41	25	24	30	0.00654642	0.991401	-0.147775	0.828595	0.167585	0.723059
ENSG00000018189.8	RUFY3	1788	1455	1570	1357	1453	1360	2213	1994	1735	2591	2238	2052	4451	4079	5181	3256	3503	2873	0.255729	0.0115949	-0.107799	0.163233	0.167575	0.0213936
ENSG00000188846.9	RPL14	48546	41411	58040	35899	45592	44485	21848	24277	22681	27056	23828	22005	58092	58684	72576	44069	48028	40732	0.282549	0.00145023	0.0337892	0.811528	0.167506	0.00243445
ENSG00000167491.13	GATAD2A	5357	5013	5156	7678	7190	8639	6789	6091	5457	6223	5401	5150	9463	9999	12112	7625	7962	6579	-0.543552	4.8443e-10	0.231525	0.000114708	0.167423	0.0234632
ENSG00000186910.3	SERPINA11	12	9	16	16	29	21	13	10	7	10	13	10	8	10	11	8	3	9	-0.785015	0.175277	-0.0565019	0.956863	0.167343	0.868318
ENSG00000197860.5	SGTB	1607	1370	1633	1544	1746	1834	715	551	565	844	593	600	1150	932	1189	808	874	628	-0.099952	0.241306	-0.041755	0.816005	0.167324	0.237708
ENSG00000075089.5	ACTR6	3623	2851	3722	2554	3356	3363	1046	1155	948	1237	1068	1076	2121	1872	2326	1422	1702	1329	0.189978	0.0389368	0.00313556	0.985803	0.167225	0.0906684
ENSG00000113360.12	DROSHA	7162	6348	6880	8285	8161	8687	7143	6083	5304	7402	6524	5842	7169	7407	9579	5863	6013	5038	-0.251243	0.00156108	0.0076559	0.937934	0.166996	0.0393303
ENSG00000185630.14	PBX1	12928	11118	12798	14630	15478	16768	7270	6499	6203	9071	7298	6631	29799	27861	36499	21881	23499	20569	-0.295546	1.29203e-06	-0.0902279	0.268718	0.166962	0.00809392
ENSG00000138018.13	EPT1	10892	8927	10457	10250	11755	11911	5377	4356	3395	6444	5648	4860	4952	4443	5796	3839	3798	3037	-0.112068	0.105008	-0.274252	0.00323675	0.166947	0.086001
ENSG00000269855.1	AC012313.1	5	1	9	11	4	10	2	0	5	9	8	5	9	15	14	5	14	8	-0.7336	0.495357	-1.48582	0.260028	0.166935	0.8503
ENSG00000065802.7	ASB1	3588	2796	3200	2626	3078	3293	2460	2304	1976	2535	2279	2036	4089	4129	4828	3226	3186	2760	0.145163	0.0980709	0.0804287	0.336323	0.166933	0.0384304
ENSG00000085719.7	CPNE3	8572	7193	8583	6659	7461	7497	3133	2912	2647	3601	2757	2810	9985	8381	10350	7007	7123	6094	0.222084	0.000485921	0.0328915	0.761945	0.166673	0.0933967
ENSG00000204611.2	ZNF616	2741	2419	2723	2826	3156	3148	854	815	739	966	815	784	1999	1873	2417	1543	1595	1281	-0.159315	0.0342064	0.0162034	0.909202	0.166274	0.0617098
ENSG00000121578.8	B4GALT4	2743	2341	2818	2656	3249	3370	3065	2875	2481	6847	6009	5277	4679	4664	6071	3905	3842	3068	-0.176233	0.0222274	-1.00028	8.67975e-69	0.166269	0.0879276
ENSG00000253797.2	UTP14C	3591	2931	3554	2940	3351	3232	2671	2331	1978	3060	2647	2204	3499	3265	4349	2566	2853	2375	0.130546	0.100527	-0.0753538	0.427237	0.166136	0.0274203
ENSG00000243789.6	JMJD7	5	5	2	5	7	3	23	7	12	8	15	13	7	7	9	6	4	6	-0.261443	0.843298	0.280449	0.7659	0.166118	0.874231
ENSG00000171467.11	ZNF318	3662	3224	3190	2831	2741	2815	3245	2896	2633	3399	2865	2556	4646	4540	5531	3413	3669	3254	0.315748	0.00164136	0.100663	0.18638	0.166089	0.0119658
ENSG00000171823.6	FBXL14	375	401	455	389	345	398	639	570	521	674	503	460	982	966	1295	775	768	723	0.172056	0.280171	0.192874	0.123798	0.166048	0.130528
ENSG00000006194.6	ZNF263	1602	1444	1595	2110	2138	2253	2223	2094	1793	2367	2168	1878	3259	3507	4554	2657	2899	2374	-0.435033	7.82272e-08	0.0344134	0.734956	0.166039	0.073129
ENSG00000122482.16	ZNF644	6695	5741	6723	5489	6184	6485	2715	2452	2157	2706	1914	1800	6438	5344	6999	4652	4802	3776	0.130319	0.0450045	0.305486	0.000871156	0.166029	0.117187
ENSG00000162191.9	UBXN1	2500	2482	3764	2921	3751	4195	3572	3536	2953	3831	3597	3150	8743	8751	10471	6369	7241	6067	-0.258529	0.061479	0.0310118	0.766129	0.165975	0.00844353
ENSG00000099942.8	CRKL	14814	13054	15646	11773	12628	12710	7177	6624	6175	7527	6611	6014	13564	12621	16197	10157	10496	9093	0.278979	1.58555e-05	0.0954492	0.194784	0.165823	0.0112724
ENSG00000099365.5	STX1B	644	579	525	651	717	635	611	510	429	670	561	540	494	488	493	355	371	318	-0.142275	0.346778	-0.0930139	0.502505	0.165607	0.279115
ENSG00000172062.12	SMN1	734	678	807	539	654	671	379	428	338	453	352	378	554	533	701	411	453	390	0.306793	0.00294766	0.0604865	0.754215	0.165582	0.164417
ENSG00000119778.10	ATAD2B	1789	1599	1699	1358	1508	1485	1299	1189	1058	1358	955	907	2638	2368	2977	2005	1878	1722	0.279179	0.00115711	0.254944	0.0157667	0.165567	0.100014
ENSG00000130943.5	PKDREJ	4	1	1	2	5	2	0	1	4	0	0	3	4	7	0	3	1	4	-0.541999	0.754327	0.845103	NA	0.165534	0.929649
ENSG00000198759.7	EGFL6	190	187	199	203	283	257	17	36	20	42	48	26	14	23	43	23	18	14	-0.307782	0.0744556	-0.549759	0.301354	0.16552	0.80586
ENSG00000037474.10	NSUN2	5795	4597	5692	7884	8423	9325	5041	4572	3986	5377	4454	4139	5299	5657	7309	4269	4630	3897	-0.622675	5.1406e-21	0.067236	0.352394	0.165424	0.0513033
ENSG00000060656.15	PTPRU	2163	2145	2235	2045	1962	2082	5886	4813	3831	7605	6871	6057	6124	5925	7271	4588	4672	4300	0.156303	0.132031	-0.405814	7.53393e-07	0.165414	0.0209241
ENSG00000147439.7	BIN3	764	665	814	782	931	1120	1464	1321	1107	1454	1309	1175	1509	1610	2075	1195	1353	1096	-0.278989	0.0109852	0.0840195	0.391799	0.165184	0.0946166
ENSG00000163029.11	SMC6	7597	6281	7337	8260	8799	9307	4128	3862	3423	4296	3611	3246	4271	3685	5063	3234	3470	2469	-0.263295	5.48282e-05	0.142258	0.0370083	0.165111	0.164123
ENSG00000221909.2	FAM200A	764	664	860	771	813	904	514	481	420	571	447	415	1184	1115	1492	933	903	819	-0.0708312	0.550683	0.0915658	0.527982	0.164994	0.113106
ENSG00000168461.8	RAB31	5841	5180	5598	4638	5125	5279	3600	3654	3526	4107	3485	3325	9170	10774	13223	7488	8788	7015	0.198194	0.00512259	0.0963157	0.374684	0.164916	0.125456
ENSG00000111358.9	GTF2H3	3801	2990	3940	3046	3582	3727	1879	1575	1471	2210	1742	1720	2610	2602	3306	2075	2228	1694	0.101231	0.237029	-0.0977821	0.308982	0.164679	0.0710596
ENSG00000168522.8	FNTA	2399	2126	2603	2168	2672	2587	3664	3360	3000	3778	3471	3175	5620	5704	7643	4196	4873	4209	-0.0060042	0.955697	0.0460437	0.606569	0.164614	0.0642119
ENSG00000108588.9	CCDC47	8501	7549	9243	9485	10516	11713	5636	5020	4113	7731	6893	6071	7015	7035	8894	5470	5973	4702	-0.272825	3.25017e-05	-0.386693	5.37414e-10	0.16454	0.0249735
ENSG00000126746.13	ZNF384	3610	3144	3443	2818	3031	3109	4333	3681	3341	4293	3558	3361	5146	4986	6439	3809	4082	3724	0.239365	0.00132376	0.122515	0.0911914	0.164511	0.025548
ENSG00000136816.11	TOR1B	842	718	801	971	1085	1186	1522	1314	1150	1973	1694	1496	1223	1231	1555	933	1041	845	-0.402786	7.87204e-06	-0.269014	0.000525146	0.164478	0.0683143
ENSG00000167105.3	TMEM92	979	901	1074	816	883	898	650	601	578	1216	1012	940	1073	1113	1233	816	833	760	0.237143	0.0126402	-0.681997	4.49177e-14	0.164472	0.116177
ENSG00000219626.4	FAM228B	84	78	84	40	53	69	130	119	111	152	118	104	451	396	542	324	367	286	0.666586	0.0168937	0.0581392	0.848161	0.164148	0.242862
ENSG00000198455.3	ZXDB	1907	1611	1989	1144	1239	1163	724	651	468	612	460	437	1666	1645	1865	1279	1249	1121	0.681932	8.95305e-16	0.389551	0.00204197	0.164076	0.0938732
ENSG00000173261.4	PLAC8L1	7	5	5	6	15	11	56	48	27	46	40	31	27	42	49	23	35	25	-0.846798	0.329526	0.255184	0.58408	0.1638	0.739664
ENSG00000143126.7	CELSR2	1940	1749	1575	1796	1688	1883	7559	5387	4224	5154	4666	4222	4468	4312	5132	3591	3212	2983	0.0273406	0.85843	0.373347	0.00159887	0.163752	0.116562
ENSG00000197362.9	ZNF786	500	457	567	679	755	921	730	618	537	618	582	517	1092	1193	1469	936	880	816	-0.571627	2.06747e-07	0.233091	0.0401397	0.163691	0.158775
ENSG00000168000.10	BSCL2	114	129	143	137	202	207	257	191	180	220	203	147	136	164	203	122	135	97	-0.435347	0.0357683	0.244491	0.231926	0.163601	0.488338
ENSG00000204991.6	SPIRE2	320	244	285	238	272	247	722	574	497	692	679	637	411	599	819	406	469	398	0.21393	0.186846	-0.0726678	0.642112	0.163598	0.472277
ENSG00000164934.9	DCAF13	8863	7342	9911	8950	11142	12151	4047	3868	3462	4066	3555	3202	5141	5461	6973	3856	4539	3934	-0.250434	0.00358755	0.180184	0.00891797	0.163413	0.0742387
ENSG00000204371.7	EHMT2	6618	5993	6532	7407	7548	8341	8664	7441	6502	7566	6519	6179	9911	9849	11630	7377	7802	6929	-0.229854	0.00155996	0.257982	1.93125e-05	0.163393	0.0107041
ENSG00000114127.6	XRN1	2789	2325	2591	1921	2102	2185	1611	1283	1163	1723	1231	1203	4210	3291	4449	3210	2866	2347	0.364004	1.40211e-06	0.0731959	0.577248	0.163235	0.264098
ENSG00000111530.8	CAND1	19883	16861	19872	19084	21044	22169	11519	10847	9438	11895	9767	8977	18240	16657	21236	13242	13935	12299	-0.086173	0.177214	0.162845	0.00624534	0.163207	0.0142596
ENSG00000154217.10	PITPNC1	1685	1556	1794	1616	1687	1863	871	883	665	852	778	769	1791	1176	1439	1062	1076	984	0.0160637	0.881815	0.108197	0.407844	0.163146	0.410279
ENSG00000069667.11	RORA	2150	1854	2462	961	997	964	543	503	339	849	588	607	1415	961	1411	1247	769	649	1.19031	8.27999e-40	-0.460245	0.000865358	0.163104	0.566388
ENSG00000105643.5	ARRDC2	549	487	691	313	316	308	452	392	325	490	480	393	432	446	522	345	358	285	0.925434	1.20657e-12	-0.122849	0.423099	0.162965	0.230265
ENSG00000175182.9	FAM131A	710	694	709	615	730	775	1015	928	737	1114	913	900	1201	1263	1531	961	1003	848	0.0552713	0.6722	-0.0268723	0.84665	0.16296	0.0805479
ENSG00000145014.13	TMEM44	387	278	333	294	342	357	1243	1144	953	1404	1358	1117	1217	1326	1692	1050	1068	858	0.0581372	0.736492	-0.114647	0.278457	0.162953	0.152091
ENSG00000197111.11	PCBP2	9448	8471	9661	6957	8021	8084	14037	13193	12203	15317	13651	13195	27456	25264	30924	19076	21108	18741	0.312227	3.76647e-07	0.0081672	0.938817	0.162914	0.0214449
ENSG00000183873.11	SCN5A	554	468	459	575	570	590	808	656	474	806	831	726	1403	1685	1807	987	1344	1127	-0.176684	0.20015	-0.203436	0.180944	0.162745	0.275468
ENSG00000132300.14	PTCD3	9048	7693	9042	7658	8911	8777	9002	8055	6279	8246	7458	6602	8931	8216	11101	6588	7301	5970	0.0766555	0.288887	0.161372	0.0392899	0.162689	0.0273317
ENSG00000172006.7	ZNF554	230	164	199	155	190	193	496	485	364	493	445	387	1144	1109	1494	909	905	813	0.191896	0.319208	0.122539	0.405283	0.162686	0.113656
ENSG00000144034.10	TPRKB	2183	1628	2506	1788	2439	2734	986	999	898	1173	892	918	1736	1755	2371	1405	1524	1190	-0.0873243	0.549993	0.0633244	0.63699	0.162523	0.109677
ENSG00000073111.9	MCM2	7543	6633	7924	10103	10245	12147	9544	8974	8016	8670	7827	7028	6140	6997	8730	5322	5424	4606	-0.503719	6.03569e-13	0.279283	2.99132e-06	0.162428	0.108912
ENSG00000113391.12	FAM172A	1315	1096	1327	858	1019	896	932	935	941	1221	912	885	2544	2318	2843	1766	2025	1651	0.479594	4.83344e-07	0.0179533	0.918752	0.162288	0.0528175
ENSG00000157600.7	TMEM164	4158	3483	3582	3264	3249	3721	5779	5185	4791	7537	7195	6139	12055	11694	14199	8708	9634	8399	0.186803	0.0492362	-0.301539	1.44428e-05	0.162258	0.00770921
ENSG00000112659.9	CUL9	663	636	538	366	386	329	2269	1806	1524	2205	1730	1777	2805	2592	3434	2272	2153	1788	0.820239	3.44952e-08	0.0678099	0.577334	0.161942	0.119283
ENSG00000160305.13	DIP2A	1660	1401	1463	1326	1383	1281	3525	2728	2442	3546	3017	2809	4509	4180	5425	3572	3539	2837	0.230167	0.0333941	-0.0102516	0.936993	0.161789	0.0835286
ENSG00000204525.10	HLA-C	4702	5409	7210	5737	6573	7874	17507	15505	12505	21100	21635	17547	8990	10795	13301	7780	8293	7150	-0.161895	0.259858	-0.311547	0.00021954	0.161693	0.147076
ENSG00000205060.6	SLC35B4	4216	3533	3883	3607	4021	4131	4180	3913	3212	5512	4775	4188	3888	3728	4631	2995	3054	2584	0.0374542	0.679328	-0.252102	7.55771e-05	0.161629	0.0274343
ENSG00000167384.6	ZNF180	539	424	551	681	685	794	758	674	611	774	633	577	957	943	1208	760	796	634	-0.464263	1.73692e-05	0.150323	0.178541	0.161619	0.117054
ENSG00000072121.11	ZFYVE26	2081	1595	1872	2302	2380	2574	3339	2615	2385	3132	2706	2314	3575	3788	4802	2872	2991	2678	-0.338629	7.37926e-05	0.135255	0.150553	0.161563	0.0556566
ENSG00000198818.5	SFT2D1	3012	2810	3542	2245	2785	2482	1387	1325	1061	1860	1594	1464	1711	1608	2125	1287	1369	1173	0.369033	4.99561e-05	-0.279386	0.000400274	0.161481	0.0553588
ENSG00000171813.10	PWWP2B	150	231	236	152	181	223	749	577	502	549	498	503	1430	1703	2081	1093	1392	1180	0.221417	0.368785	0.328619	0.00976005	0.161476	0.237286
ENSG00000113966.5	ARL6	396	329	433	377	466	484	248	261	205	320	257	226	455	364	440	324	322	247	-0.143876	0.298486	-0.0589877	0.782846	0.161425	0.368078
ENSG00000165689.12	SDCCAG3	2110	1754	2000	2071	2192	2383	3837	3262	2656	3299	3052	2838	2629	2895	3599	2042	2349	2023	-0.128834	0.122983	0.178953	0.0387181	0.161344	0.0927278
ENSG00000214026.6	MRPL23	1731	1358	2180	1204	1788	1950	1710	1690	1539	1434	1422	1284	1864	2325	2684	1451	1800	1584	0.146837	0.35632	0.358048	0.000152734	0.161318	0.248267
ENSG00000133958.9	UNC79	229	202	213	395	382	416	561	426	317	448	335	292	873	635	806	567	553	515	-0.838442	7.67049e-10	0.377465	0.0215191	0.161252	0.347419
ENSG00000198252.7	STYX	3253	2807	3404	2763	3237	3103	1413	1281	1070	1668	1167	1253	2363	2100	2707	1955	1713	1391	0.107021	0.182703	-0.0119516	0.937986	0.161165	0.238524
ENSG00000183196.4	CHST6	1046	821	995	941	1044	1287	882	708	533	670	592	555	333	267	325	266	221	169	-0.138254	0.225533	0.314428	0.0137961	0.161018	0.484347
ENSG00000224712.6	NPIPA3	0	3	4	0	2	2	8	7	6	8	10	10	6	3	13	5	5	5	0.910813	NA	-0.330081	0.753129	0.160998	0.890715
ENSG00000127989.9	MTERF	923	747	1043	819	1092	1020	665	653	621	775	627	580	1098	1016	1417	834	904	744	-0.0610617	0.649114	0.082801	0.554236	0.16096	0.122563
ENSG00000138771.10	SHROOM3	5011	4638	5000	4592	4291	4632	1749	1357	1006	934	767	724	5502	5248	6059	4420	3732	3695	0.165937	0.0793936	0.851805	1.01442e-13	0.160819	0.194393
ENSG00000138496.12	PARP9	311	262	320	294	258	279	212	155	164	300	263	218	456	545	691	452	408	329	0.148258	0.386135	-0.449654	0.00849889	0.160778	0.367038
ENSG00000165275.5	TRMT10B	363	261	351	267	297	326	395	354	310	392	346	316	601	545	712	425	466	417	0.180096	0.242476	0.110071	0.481632	0.160742	0.18234
ENSG00000163491.12	NEK10	24	14	17	16	21	31	49	56	31	47	36	39	40	32	51	16	27	42	-0.246317	0.680704	0.252547	0.573227	0.160624	0.78276
ENSG00000092439.9	TRPM7	3673	3254	3615	4089	4411	4681	4747	3937	3291	5281	4042	3807	6178	5658	7284	4777	4858	3864	-0.268826	7.81484e-05	-0.0291346	0.806741	0.160569	0.0669546
ENSG00000197162.8	ZNF785	442	322	346	280	353	321	970	827	740	1276	999	966	1522	1612	2090	1361	1239	1071	0.270776	0.0826733	-0.247386	0.00852711	0.160001	0.192229
ENSG00000073536.13	NLE1	2641	2520	3074	2434	2721	3044	2064	1868	1549	1828	1557	1464	2908	2894	3513	2126	2399	2050	0.0615138	0.531658	0.278263	0.000158094	0.159941	0.0259659
ENSG00000088179.4	PTPN4	3404	2776	3332	3145	3718	3559	1959	1689	1438	1818	1408	1302	2636	2199	2796	1883	1820	1680	-0.0812651	0.34164	0.274162	0.00115882	0.159926	0.151283
ENSG00000163349.17	HIPK1	6750	5864	6137	5799	5789	6147	3949	3534	3225	4488	3550	3559	9063	7797	9848	6758	6355	5731	0.131963	0.141415	-0.00803499	0.940724	0.15991	0.117482
ENSG00000101680.9	LAMA1	6081	5390	5893	5005	5180	5665	33287	26440	23819	40589	39415	31928	11665	12844	17748	11194	10220	8219	0.184884	0.0115574	-0.324356	6.41866e-05	0.159805	0.25755
ENSG00000147592.4	LACTB2	1396	1121	1468	1169	1380	1391	438	396	348	511	421	389	908	785	986	669	636	585	0.0661503	0.525046	-0.0539525	0.739173	0.159784	0.195988
ENSG00000177600.4	RPLP2	35832	32471	50407	28250	39264	43600	19287	21309	18543	22920	21412	19097	44275	46618	55533	34012	38377	31104	0.15103	0.295692	0.00942679	0.945513	0.159756	0.0172553
ENSG00000197013.5	ZNF429	487	456	487	540	545	553	335	254	214	417	385	323	763	709	890	534	583	547	-0.144343	0.267939	-0.390245	0.00892122	0.159725	0.163055
ENSG00000162642.9	C1ORF52	1531	1188	1453	1478	1701	1820	1585	1461	1305	1846	1541	1542	2739	2601	3189	2108	2175	1749	-0.209211	0.0166734	-0.075766	0.441367	0.159591	0.0582385
ENSG00000146950.8	SHROOM2	1676	1584	1557	2165	2073	2285	2874	2094	1810	2026	1801	1626	4589	4643	5572	3498	3671	3274	-0.38324	9.68262e-05	0.405487	7.3562e-05	0.159524	0.0198962
ENSG00000125864.7	BFSP1	123	115	111	145	145	130	370	421	351	416	429	332	279	295	291	209	204	200	-0.2168	0.356481	0.0653906	0.747377	0.15946	0.400041
ENSG00000122958.10	VPS26A	5351	4085	5678	4495	5785	5767	2061	1968	1800	2152	1593	1733	4416	4079	5274	3195	3583	2941	-0.0364655	0.748147	0.199861	0.0427787	0.159446	0.0255719
ENSG00000015171.14	ZMYND11	1982	1609	1892	1621	1711	1820	2734	2571	2170	2750	2197	2077	5521	5580	6897	4273	4548	3875	0.139776	0.103265	0.197124	0.00661013	0.159354	0.0131097
ENSG00000102805.9	CLN5	602	497	712	397	484	506	754	711	598	1045	880	854	1356	1231	1522	946	1008	944	0.434801	0.000310307	-0.326495	0.000413527	0.159335	0.114211
ENSG00000105879.7	CBLL1	3587	2870	3548	3334	3506	3428	1525	1388	1291	1700	1231	1285	3458	3060	3717	2674	2492	2081	0.00794421	0.941845	0.107833	0.337128	0.159092	0.163563
ENSG00000152076.14	CCDC74B	117	119	129	184	175	153	601	546	509	658	624	570	400	384	468	283	318	283	-0.441715	0.0351067	-0.05862	0.689464	0.158961	0.250022
ENSG00000107779.7	BMPR1A	6813	6005	6906	6510	7334	7241	5140	4336	3391	5854	4618	4355	8719	7480	8941	6079	6244	5483	-0.0442696	0.575782	-0.105498	0.294091	0.158949	0.102759
ENSG00000114473.9	IQCG	513	410	458	418	449	575	447	372	384	489	377	392	529	577	688	431	467	370	-0.00564931	0.974268	0.044485	0.812626	0.158941	0.209878
ENSG00000164692.13	COL1A2	2360	2183	2244	4079	4075	4306	32148	28853	23267	19514	20242	17381	13902	11644	12235	9716	9647	7629	-0.823519	5.73003e-24	0.651507	2.02352e-16	0.158887	0.281726
ENSG00000138378.13	STAT4	49	25	50	33	34	43	60	81	69	103	90	82	184	171	156	135	125	105	0.212414	0.630581	-0.273016	0.391656	0.158821	0.544852
ENSG00000106588.6	PSMA2	401	317	428	397	571	524	540	502	432	571	497	436	451	473	674	361	445	319	-0.327416	0.0182286	0.076864	0.587783	0.158819	0.331866
ENSG00000168778.7	TCTN2	497	464	553	513	505	572	1301	1177	955	2005	1994	1746	1230	1328	1780	1035	1053	955	-0.0194857	0.898617	-0.648058	3.39857e-14	0.158766	0.171515
ENSG00000146828.13	SLC12A9	1079	978	1029	1245	1524	1584	3507	2873	2242	3228	2885	2558	2638	3188	4191	2159	2521	2332	-0.437286	1.00083e-06	0.0846862	0.457332	0.158624	0.269595
ENSG00000136824.14	SMC2	6683	5503	6498	6489	6614	6901	3229	2993	2777	3237	2758	2320	4405	3557	4611	3221	3309	2399	-0.0508354	0.564411	0.227272	0.00360338	0.158604	0.236249
ENSG00000162062.10	C16ORF59	534	611	738	949	1040	1131	1920	1711	1422	1666	1487	1355	770	993	1297	737	772	638	-0.672287	1.68601e-08	0.264409	0.000646634	0.158591	0.343219
ENSG00000215014.3	AL645728.1	21	17	24	25	43	43	18	15	15	20	24	22	34	27	41	18	31	23	-0.780606	0.0728706	-0.366758	0.570667	0.158489	0.755458
ENSG00000132855.4	ANGPTL3	0	0	0	0	0	0	0	0	0	0	0	0	2	4	1	1	1	3	NA	NA	NA	NA	0.158449	0.935282
ENSG00000077097.9	TOP2B	30721	26524	29561	27213	28051	29008	11189	10677	9814	11955	9887	8821	21390	19409	25301	15712	17478	13567	0.092918	0.22974	0.160928	0.0233602	0.158444	0.0402124
ENSG00000111786.4	SRSF9	7847	6697	7843	7152	8517	9431	7817	7881	6948	8108	7445	6920	8807	9451	11726	7101	7749	6312	-0.108199	0.162506	0.116691	0.167676	0.158406	0.0429507
ENSG00000166068.8	SPRED1	6690	5564	6724	4604	5217	5209	2235	2024	1673	2732	2204	2181	6229	4654	5499	4722	3851	3096	0.386724	1.25371e-09	-0.160671	0.0435379	0.158268	0.417889
ENSG00000119335.12	SET	143280	112976	154161	125192	149415	157588	36584	35711	32014	37438	31876	29925	50051	47332	60117	37303	40175	33757	-0.0249697	0.799739	0.181195	0.00468939	0.158191	0.00503228
ENSG00000217236.1	SP9	0	0	2	2	2	6	0	1	0	1	1	0	2	0	1	0	0	2	-2.27582	0.255692	-0.73789	NA	0.158139	NA
ENSG00000134874.13	DZIP1	2615	2292	2459	2114	2197	2388	4258	3954	3359	4591	4113	3666	3293	2904	4102	2603	2590	2066	0.190449	0.0210538	0.00681998	0.943747	0.158042	0.145178
ENSG00000157617.12	C2CD2	1160	984	1073	854	874	903	1978	1673	1186	2250	1845	1707	1988	1941	2433	1406	1577	1498	0.340783	0.00040421	-0.169249	0.164538	0.157933	0.104981
ENSG00000176909.7	MAMSTR	96	74	78	77	83	93	81	71	53	91	63	72	104	109	151	86	92	78	0.0248419	0.938295	-0.0408018	0.920448	0.157869	0.539835
ENSG00000166887.11	VPS39	3893	3246	3616	3269	3387	3650	5557	4941	4353	5732	5147	4604	8033	7945	9387	5889	6277	5755	0.112774	0.174697	0.0425171	0.594159	0.157766	0.0276216
ENSG00000168137.11	SETD5	14875	12716	11650	11882	11811	11227	13910	11796	10423	15057	12603	12113	20211	18331	23236	15369	15239	13051	0.219286	0.0682116	-0.0375335	0.645578	0.157749	0.0463237
ENSG00000050748.13	MAPK9	3371	2995	3385	2969	3268	3285	2764	2522	2261	2948	2449	2216	6954	6839	8218	5185	5766	4642	0.0865472	0.275943	0.0960958	0.221759	0.157748	0.0157063
ENSG00000185222.7	WBP5	11594	8724	12138	8359	10653	10390	5369	5319	5350	7726	5872	5521	11465	11893	15625	9447	10318	7764	0.191097	0.0367598	-0.129613	0.250447	0.157638	0.100657
ENSG00000135845.5	PIGC	1373	1198	1419	1191	1426	1443	1175	1146	1016	1732	1479	1433	1889	1965	2451	1374	1678	1400	0.0288954	0.784268	-0.370565	5.33646e-06	0.157625	0.102886
ENSG00000049246.10	PER3	424	388	409	403	424	477	209	205	149	203	168	147	455	343	409	265	311	281	-0.0393485	0.799671	0.223926	0.268468	0.157624	0.416389
ENSG00000145736.10	GTF2H2	687	553	642	593	821	784	200	198	146	201	150	158	193	190	250	147	148	150	-0.167335	0.181906	0.198783	0.350664	0.157534	0.427746
ENSG00000182993.3	C12ORF60	173	107	135	105	117	134	98	74	87	106	76	92	106	127	169	90	108	85	0.270108	0.247773	0.0267683	0.944357	0.157514	0.547299
ENSG00000139985.5	ADAM21	3	6	8	7	7	3	6	4	4	6	2	4	4	1	8	2	5	2	0.0381477	0.975579	0.334993	0.825913	0.157444	0.919429
ENSG00000168781.17	PPIP5K1	704	707	714	435	499	472	533	437	370	278	267	189	1220	1173	1509	869	985	897	0.652787	5.48515e-09	0.970836	1.23372e-12	0.157186	0.112456
ENSG00000119965.8	C10ORF88	637	603	753	446	523	528	598	675	621	756	609	624	1149	999	1336	819	874	766	0.465867	1.97147e-05	0.0445858	0.809011	0.157121	0.128956
ENSG00000225614.2	ZNF469	29	15	27	17	27	23	77	54	38	36	39	29	62	60	74	38	58	43	0.128419	0.828474	0.783787	0.0339406	0.157022	0.659717
ENSG00000106948.12	AKNA	2494	2435	2510	2356	2332	2576	1332	1146	939	1495	1276	1096	2404	2443	3092	1903	1896	1791	0.0894265	0.38258	-0.0759755	0.499933	0.156878	0.080363
ENSG00000127952.12	STYXL1	2172	1843	2499	1362	1784	1928	840	835	675	874	781	713	2036	2053	2498	1434	1745	1480	0.415659	2.60183e-05	0.0921422	0.437534	0.156878	0.0888595
ENSG00000146414.11	SHPRH	3826	3109	3589	4033	4458	4609	2717	2380	1911	2801	2111	1962	3599	3244	4243	2673	2827	2337	-0.264715	0.000187969	0.133736	0.176144	0.156878	0.0483197
ENSG00000115084.8	SLC35F5	1384	1180	1303	930	1166	1158	1556	1214	971	1966	1444	1429	3040	2653	3160	2284	2009	1968	0.305386	0.000843758	-0.272333	0.0183283	0.156796	0.215752
ENSG00000166788.5	SAAL1	3265	2483	3423	3043	3663	3873	1449	1332	1161	1451	1151	1113	1655	1689	2334	1273	1458	1261	-0.156583	0.0877682	0.192699	0.0242431	0.156689	0.143799
ENSG00000121879.3	PIK3CA	1930	1667	1902	1552	1606	1565	1038	859	783	1119	868	837	3328	2670	3539	2402	2470	1895	0.267851	0.00241435	0.0305359	0.827802	0.156621	0.204511
ENSG00000149639.10	SOGA1	3422	2950	3112	2128	1936	2347	7727	6432	5569	7271	6362	5991	7943	7810	9871	6631	5907	5520	0.616741	4.6108e-11	0.104999	0.176764	0.156452	0.127112
ENSG00000167749.7	KLK4	23	13	18	18	16	23	0	1	1	1	0	1	3	4	1	1	4	1	-0.0318474	0.962335	0.162835	NA	0.156243	0.932885
ENSG00000124596.12	OARD1	3176	2516	3358	2453	2920	3007	1617	1621	1527	1923	1637	1439	3337	3212	4198	2417	2762	2404	0.160686	0.0564828	0.0462665	0.7099	0.156229	0.0478612
ENSG00000166135.9	HIF1AN	6578	5120	6217	6629	7474	7901	5235	4662	4014	5389	4688	4339	8960	8758	11184	6950	7315	6158	-0.246067	0.000520165	0.050393	0.511319	0.156086	0.0145627
ENSG00000160447.6	PKN3	762	695	764	828	811	911	1889	1636	1395	1758	1546	1489	1902	2249	2844	1631	1822	1480	-0.147074	0.183216	0.135801	0.124801	0.156046	0.195572
ENSG00000073350.9	LLGL2	1797	1707	1691	1713	1860	2098	4349	3283	2614	4464	3919	3784	6406	6772	8914	5397	5501	4668	-0.0667169	0.541	-0.161675	0.170497	0.155759	0.0893039
ENSG00000166140.13	ZFYVE19	809	751	931	628	746	745	1000	890	837	939	912	826	1164	1146	1471	896	1019	764	0.286426	0.00503564	0.128137	0.263848	0.155579	0.129529
ENSG00000124171.4	PARD6B	1246	1150	1608	880	1059	1063	644	494	389	613	416	470	1438	1545	1849	1281	1161	977	0.465838	1.10856e-05	0.122936	0.504577	0.155518	0.209167
ENSG00000122515.10	ZMIZ2	1670	1465	1275	2061	2061	2042	5340	3855	3347	4507	3279	3363	5968	7404	8532	5091	5463	4909	-0.428826	0.000478328	0.267137	0.0190752	0.155472	0.18659
ENSG00000212670.1	AL161915.1	43	37	43	27	33	28	88	88	69	100	79	71	164	162	188	118	138	109	0.534117	0.168859	0.0791561	0.823921	0.155379	0.459398
ENSG00000010244.12	ZNF207	9643	8223	9752	10123	11596	11638	12677	11108	9227	12837	10019	9860	14762	14776	18889	11666	12326	10239	-0.220637	0.000321999	0.11563	0.129599	0.155356	0.0192358
ENSG00000174175.12	SELP	0	0	0	0	0	1	1	0	2	1	3	0	4	8	9	4	8	3	-0.908591	NA	-0.252869	NA	0.15532	0.893836
ENSG00000255408.2	PCDHA3	50	25	32	38	31	39	81	72	77	128	188	119	127	107	177	108	111	71	0.0259058	0.960011	-0.819583	0.00210447	0.155225	0.590655
ENSG00000109911.13	ELP4	1445	1336	1678	1034	1230	1209	473	514	481	561	468	448	1149	969	1296	737	867	807	0.412876	3.10975e-06	0.106098	0.515565	0.154981	0.223193
ENSG00000188807.8	TMEM201	788	686	733	1053	1062	1308	1973	1665	1448	2117	1924	1687	3038	2894	3369	2171	2352	2076	-0.577301	7.65787e-09	-0.0715036	0.466931	0.154943	0.0541585
ENSG00000168795.4	ZBTB5	2436	2111	2371	1682	1934	1763	1466	1485	1297	1905	1782	1563	3572	3110	3780	2527	2572	2319	0.41393	7.05714e-07	-0.198911	0.0299567	0.154915	0.106867
ENSG00000247077.2	PGAM5	2983	2476	3106	2872	3653	3835	2558	2282	1890	2360	2084	1967	2389	2569	3347	1909	2205	1754	-0.219237	0.0090475	0.168541	0.0304126	0.154654	0.120842
ENSG00000139613.7	SMARCC2	3931	3074	3063	4207	4216	4107	7885	6313	5473	7880	6130	6233	9079	8424	10817	6795	7008	6218	-0.267531	0.0184398	0.0575073	0.588254	0.154575	0.0241315
ENSG00000091527.11	CDV3	13019	11055	13453	11587	13252	13812	5726	5629	5044	6127	5143	4682	15512	15612	20775	12455	13287	10907	0.0095005	0.905799	0.151592	0.0385293	0.154438	0.0470404
ENSG00000156958.10	GALK2	821	793	973	810	968	922	453	402	399	496	432	398	1181	966	1260	799	891	728	-0.00880085	0.949483	0.027768	0.87761	0.154419	0.192942
ENSG00000140650.7	PMM2	1333	1008	1383	1855	2065	2467	934	842	739	1173	993	809	1066	1295	1850	1060	1083	817	-0.727586	4.94045e-15	-0.132199	0.233799	0.154358	0.383267
ENSG00000169919.12	GUSB	1344	1260	1398	1164	1234	1464	5487	4938	3985	5970	6312	5092	4013	3882	4983	3172	3263	2681	0.108361	0.285697	-0.176545	0.0768778	0.154335	0.0461237
ENSG00000136319.7	TTC5	1469	1352	1591	1321	1642	1636	909	837	723	898	748	755	1465	1519	1909	1171	1251	1040	-0.0039867	0.973186	0.142838	0.181114	0.154294	0.0836003
ENSG00000103145.6	HCFC1R1	1205	1425	2097	1361	1680	1759	1078	1075	942	1137	974	926	1827	2158	2447	1536	1559	1453	0.0321768	0.922246	0.13469	0.188441	0.154188	0.176732
ENSG00000124198.8	ARFGEF2	3681	3318	3677	3653	3792	4089	3134	2639	2195	3387	2928	2463	4838	4875	6069	3828	3819	3503	-0.0586834	0.493652	-0.0375679	0.737529	0.154068	0.0454398
ENSG00000179111.4	HES7	24	15	19	6	10	4	6	16	18	13	16	15	28	21	18	21	13	14	1.57809	0.0154121	-0.00768899	0.99425	0.153822	0.818311
ENSG00000198917.7	C9ORF114	3030	2482	2912	2968	3355	3852	3833	3160	2794	3641	3064	2813	3557	4067	4791	2926	3120	2738	-0.217414	0.00621531	0.142025	0.068296	0.15381	0.105179
ENSG00000144224.12	UBXN4	10005	8497	10099	8716	9629	9667	6527	6074	5177	8879	6730	6475	13191	11840	14851	10118	10199	8028	0.080155	0.256958	-0.202787	0.00442995	0.153636	0.10369
ENSG00000120963.7	ZNF706	1930	1817	2222	1647	1967	1947	1702	1622	1477	1848	1508	1524	3642	3767	4768	2795	3099	2713	0.155833	0.0808743	0.0839201	0.409033	0.153518	0.0494768
ENSG00000103528.12	SYT17	262	225	238	263	244	274	161	184	138	330	281	245	440	380	494	398	280	252	-0.0568373	0.770038	-0.716526	6.53997e-06	0.153484	0.501227
ENSG00000083844.6	ZNF264	592	410	410	407	450	522	398	344	322	465	357	337	1027	831	1185	809	716	625	0.0891114	0.627732	-0.0134328	0.945247	0.153444	0.306026
ENSG00000198590.7	C3ORF35	10	14	7	10	13	8	89	57	38	89	83	69	94	54	98	66	53	54	0.0690217	0.938987	-0.307724	0.396594	0.153406	0.687059
ENSG00000175093.4	SPSB4	530	498	573	592	679	756	1402	1418	1407	1644	1415	1232	4925	6101	7801	3736	4840	4647	-0.28378	0.00901112	0.0969017	0.449285	0.15331	0.363911
ENSG00000102753.5	KPNA3	8287	7095	8352	7918	8863	9157	3937	3675	3158	4662	3690	3578	7331	6404	8166	5339	5389	4791	-0.0761097	0.262737	-0.0401519	0.652648	0.153266	0.0726068
ENSG00000063177.8	RPL18	38812	33092	48099	24600	34353	36176	25919	27668	25800	30998	28495	25482	67510	69021	78666	50502	55566	46942	0.390378	0.000335979	0.0156039	0.909202	0.153165	0.0180304
ENSG00000196505.6	GDAP2	1311	1081	1290	1122	1235	1303	769	686	604	789	670	598	1401	1340	1738	1101	1116	953	0.0598786	0.549666	0.10729	0.357247	0.15316	0.0943027
ENSG00000049089.9	COL9A2	186	184	145	159	165	189	17284	14803	12913	24509	25030	21422	1282	969	1199	980	853	632	0.0685177	0.781507	-0.563034	6.67766e-14	0.153088	0.440593
ENSG00000144468.12	RHBDD1	1718	1518	1717	1531	1665	1631	1051	899	825	1715	1423	1325	1723	1599	1967	1243	1332	1176	0.0881917	0.347947	-0.579874	7.7101e-14	0.152953	0.0724663
ENSG00000197498.8	RPF2	4325	3433	4761	4761	5913	5942	1537	1515	1219	1599	1283	1197	2362	2409	3031	1775	2100	1659	-0.358904	1.79922e-05	0.173706	0.0518924	0.152876	0.074708
ENSG00000100401.15	RANGAP1	8403	7167	8518	11754	12722	14760	8477	7171	5826	6678	5846	5348	9130	10166	11642	7419	7981	6578	-0.649781	8.14549e-24	0.360956	3.18479e-07	0.152753	0.0662912
ENSG00000154917.6	RAB6B	1421	1165	1523	1062	1209	1228	349	342	227	297	266	246	357	452	647	334	344	340	0.28088	0.0012749	0.276514	0.0999438	0.152644	0.469159
ENSG00000135249.3	RINT1	1887	1633	1934	1955	2376	2357	1305	1138	993	1450	1166	1100	1939	1803	2327	1401	1578	1323	-0.240325	0.00199624	-0.00773861	0.95209	0.152613	0.0608551
ENSG00000222020.2	AC062017.1	9	12	15	14	7	12	11	6	8	21	23	7	17	10	21	9	16	9	0.169226	0.840129	-0.905562	0.252608	0.152589	0.843048
ENSG00000185338.4	SOCS1	252	249	220	282	302	436	198	134	117	168	179	147	85	135	194	82	99	107	-0.431616	0.0153633	-0.0510061	0.868293	0.152395	0.675105
ENSG00000153774.4	CFDP1	5670	4705	6256	3961	4469	4628	2158	2442	2307	2746	2310	2037	5512	4994	6110	3749	4549	3539	0.397436	3.06795e-08	0.0844612	0.554478	0.152305	0.0895594
ENSG00000111412.4	C12ORF49	2762	2311	2578	2615	2884	2979	2163	1982	1714	2785	2306	2076	4450	3824	4770	3210	3280	2783	-0.0956273	0.251686	-0.183247	0.011781	0.152092	0.107656
ENSG00000136444.5	RSAD1	1753	1463	1579	1278	1439	1495	1878	1702	1404	1553	1440	1320	2207	2148	2509	1538	1756	1581	0.241171	0.00593711	0.306423	0.000133278	0.152073	0.0936457
ENSG00000148730.6	EIF4EBP2	24132	20409	22954	21435	22750	23119	13150	12358	11106	12467	10630	9904	25419	24679	31065	19168	20457	17877	0.054314	0.502191	0.257587	5.60174e-06	0.152023	0.00713669
ENSG00000185515.10	BRCC3	2053	1743	2312	1897	2107	2346	1540	1425	1216	1422	1253	1152	2158	2170	2971	1743	1951	1474	-0.0053052	0.962691	0.230653	0.00370199	0.151965	0.150915
ENSG00000119401.10	TRIM32	1731	1562	1779	1408	1578	1629	1109	1104	987	1153	990	912	1595	1580	1972	1192	1252	1196	0.18995	0.0177324	0.176349	0.0719288	0.151956	0.107184
ENSG00000090612.16	ZNF268	1750	1446	1668	1695	1775	1973	1957	1877	1513	2150	1698	1653	3327	3174	4318	2751	2740	2169	-0.11059	0.215941	0.0643976	0.522216	0.151947	0.139578
ENSG00000137818.7	RPLP1	77822	69159	100787	59309	82287	89188	35406	37496	33001	39293	35620	31219	76399	82434	94504	58961	64900	56091	0.158948	0.204751	0.108718	0.237127	0.151907	0.0349404
ENSG00000221983.3	UBA52	26424	22241	34356	20884	28357	32264	11755	12434	11354	13170	12099	10836	25596	26929	31872	18952	22025	18927	0.0812293	0.577247	0.0892794	0.395547	0.151889	0.041055
ENSG00000188672.12	RHCE	21	13	16	10	10	4	9	17	10	20	16	12	92	67	69	53	55	55	1.08908	0.111512	-0.292763	0.721226	0.151813	0.680884
ENSG00000107897.14	ACBD5	2717	2577	3119	1648	1668	1585	887	805	754	984	769	651	2779	2292	2979	1996	2001	1720	0.826113	1.37445e-19	0.141214	0.245821	0.151696	0.161058
ENSG00000061918.8	GUCY1B3	332	310	324	282	313	305	123	130	155	81	65	44	789	724	888	530	650	528	0.156303	0.305982	1.24129	1.92898e-06	0.151693	0.196066
ENSG00000128284.15	APOL3	12	8	15	6	9	4	4	1	0	5	4	0	3	9	9	5	7	3	0.915531	0.25806	-0.760926	0.748525	0.151641	0.897827
ENSG00000118454.8	ANKRD13C	1989	1714	1931	1973	1980	2026	1320	1143	1017	1628	1317	1262	2570	2306	2956	1976	1959	1626	-0.0369755	0.731244	-0.168781	0.0537525	0.151636	0.11057
ENSG00000083807.5	SLC27A5	505	546	715	520	559	572	184	203	163	213	208	191	371	445	455	296	341	270	0.147976	0.330509	-0.0517449	0.839761	0.151553	0.354399
ENSG00000115652.10	UXS1	2371	2231	2503	3389	3389	3791	2591	2373	1943	3284	2778	2548	3265	3106	3682	2264	2799	2111	-0.520127	1.12029e-11	-0.215124	0.0019654	0.151431	0.111782
ENSG00000168140.4	VASN	160	227	181	278	329	418	2447	2070	1870	3019	3065	2567	2323	2705	3020	1961	2023	1735	-0.774355	5.39303e-05	-0.340363	7.79053e-05	0.151224	0.146957
ENSG00000174370.5	C11ORF45	39	34	39	34	32	28	47	64	48	86	78	63	72	77	113	46	69	69	0.29779	0.487764	-0.399857	0.22803	0.151117	0.670178
ENSG00000157353.12	FUK	314	330	325	166	201	175	721	605	567	624	547	552	918	934	1150	707	703	712	0.896078	5.58205e-09	0.235626	0.0418041	0.151036	0.201595
ENSG00000185339.4	TCN2	2489	2189	2758	1781	1935	2096	2461	2248	1661	2682	2704	2378	1348	1444	1770	1068	1160	1006	0.406464	5.38828e-08	-0.196721	0.0662819	0.150896	0.106504
ENSG00000254536.1	RP11-108K14.8	0	0	0	0	2	0	4	2	2	5	3	3	2	2	0	3	0	0	-1.77819	NA	-0.356607	0.841872	0.150878	NA
ENSG00000114978.13	MOB1A	9835	8383	10449	9432	10903	10961	5122	4926	4306	6065	4756	4623	8675	7769	10369	6664	6856	5512	-0.07583	0.294561	0.004722	0.965419	0.150849	0.0821755
ENSG00000162738.5	VANGL2	5882	5167	5272	5471	5603	6344	8156	6810	6121	10380	8947	8098	10608	9989	11964	8189	8042	6929	-0.0381709	0.713359	-0.276698	6.45887e-06	0.150754	0.0632421
ENSG00000151364.11	KCTD14	595	495	578	645	718	815	422	393	360	496	406	386	482	471	615	386	371	352	-0.330666	0.00150761	-0.0240102	0.893388	0.150557	0.264978
ENSG00000179387.5	ELMOD2	4264	3302	4052	3029	3632	3359	3147	2932	2345	5290	3974	3974	4490	3890	5001	3505	3384	2640	0.262021	0.0017101	-0.546614	1.32999e-13	0.150351	0.196609
ENSG00000118655.4	DCLRE1B	833	610	792	948	886	993	648	756	673	729	671	586	1252	1181	1439	929	957	864	-0.295885	0.00968892	0.179334	0.219507	0.150306	0.108267
ENSG00000203995.5	ZYG11A	300	255	258	275	312	319	45	40	23	48	44	56	38	44	62	37	39	26	-0.101041	0.55254	-0.380177	0.388156	0.15015	0.725968
ENSG00000123607.10	TTC21B	2464	2100	2494	2253	2348	2442	1431	1399	1126	1495	1249	1141	1927	1730	2316	1426	1534	1278	0.0523137	0.565899	0.131817	0.153673	0.150128	0.0888161
ENSG00000133067.13	LGR6	107	97	77	86	83	76	56	41	33	71	60	50	36	52	75	46	42	27	0.251397	0.389952	-0.378581	0.303414	0.150099	0.744106
ENSG00000116750.9	UCHL5	3417	2881	3476	3203	3850	4068	1391	1310	1133	1540	1169	1231	2205	2008	2661	1673	1839	1378	-0.131708	0.0850923	0.067288	0.559983	0.150096	0.129956
ENSG00000130826.11	DKC1	10259	8796	9923	10758	11908	12673	5211	5019	4331	5575	4832	4506	7281	7016	8648	5444	6069	4823	-0.232614	0.000182588	0.0710767	0.345928	0.149996	0.0255265
ENSG00000155304.4	HSPA13	7360	6095	7758	5243	6148	6202	2842	2599	2130	4535	3567	3412	5056	4191	5276	3808	3694	2864	0.320334	1.60824e-06	-0.499657	9.14882e-14	0.149907	0.237907
ENSG00000131844.11	MCCC2	4909	4194	4469	5594	5988	6473	3710	3166	2700	3004	2567	2375	4817	4967	6266	3479	4139	3747	-0.357517	1.05133e-06	0.369619	3.48772e-08	0.149841	0.119599
ENSG00000166439.5	RNF169	2861	2322	2581	1850	1913	1901	1001	942	843	1065	905	872	2396	2047	2603	1671	1797	1544	0.50337	4.09673e-09	0.0770807	0.491226	0.149802	0.117187
ENSG00000083937.4	CHMP2B	4943	4225	5321	4410	5284	5404	1710	1637	1411	2022	1522	1621	3809	3445	4316	2990	2925	2326	-0.00688878	0.941845	-0.0111968	0.934211	0.149774	0.147459
ENSG00000173575.14	CHD2	11801	9599	11107	8054	8790	8996	7093	6254	5341	7534	6311	5646	13959	13501	17182	10906	11499	9320	0.381336	6.6717e-09	0.0440437	0.581048	0.14976	0.0278341
ENSG00000108239.8	TBC1D12	518	436	537	343	340	427	560	492	523	615	550	510	1155	1048	1260	803	917	749	0.477729	9.1441e-05	0.0210045	0.907402	0.149608	0.144939
ENSG00000006715.11	VPS41	2893	2383	2878	3033	3337	3512	4042	3647	3147	4234	3623	3270	8440	8068	10203	6366	6927	5695	-0.22662	0.00124365	0.066477	0.374847	0.149583	0.0160782
ENSG00000125835.13	SNRPB	6523	6081	7470	5499	7015	7349	9598	9394	8041	9175	8539	7476	9127	10067	11705	7266	8146	6589	0.073178	0.452362	0.206476	0.00234421	0.149465	0.0663781
ENSG00000132958.13	TPTE2	0	1	0	0	0	0	8	11	5	8	7	4	5	5	4	5	2	3	1.01496	NA	0.445662	0.685327	0.149239	0.912514
ENSG00000248835.2	AL357673.1	382	340	394	268	346	316	220	247	174	273	215	228	366	344	395	275	278	235	0.317404	0.019454	-0.057011	0.813334	0.149209	0.329858
ENSG00000108587.10	GOSR1	3237	2764	3261	2732	3072	3446	2325	2057	1905	2551	2125	1968	4074	3884	5184	3210	3348	2764	0.0564664	0.510429	0.0279853	0.782846	0.149201	0.0620318
ENSG00000173818.12	ENDOV	378	300	354	184	214	227	931	770	713	1192	1032	943	1292	1362	1678	1005	1158	918	0.776221	1.37955e-08	-0.288513	0.00162251	0.149175	0.120987
ENSG00000144580.9	RQCD1	5707	4717	5851	5847	6637	7177	5098	4662	4039	5213	4570	4116	4125	4148	5456	3321	3487	2924	-0.220677	0.000908894	0.0938094	0.163915	0.149084	0.0613502
ENSG00000232838.3	PET117	117	141	246	202	250	355	116	104	82	141	126	118	261	222	327	197	198	178	-0.6205	0.0130442	-0.251991	0.306593	0.149013	0.416319
ENSG00000176407.13	KCMF1	4560	4151	4856	4954	5297	5641	2331	2134	1896	2283	1952	1811	5094	4834	5865	3642	4159	3450	-0.175876	0.0106366	0.178898	0.0130351	0.148956	0.0327968
ENSG00000134748.12	PRPF38A	5290	4437	5663	4669	5482	5674	3826	3610	3057	3924	3463	3054	5092	5204	6389	3904	4374	3590	0.0111982	0.904124	0.112249	0.116262	0.148879	0.0280478
ENSG00000187514.10	PTMA	139525	121448	164589	147569	174673	198402	55736	52694	44819	47002	41269	37934	53623	55426	65887	43158	46055	35577	-0.23734	0.00595801	0.383834	1.62434e-14	0.148749	0.0627313
ENSG00000135049.11	AGTPBP1	6002	5234	6359	5382	5844	5966	3326	3020	2556	3237	2827	2508	4434	3744	4716	3140	3343	2715	0.0832854	0.259792	0.15813	0.0218542	0.148648	0.130309
ENSG00000144847.8	IGSF11	364	383	420	283	346	289	92	65	79	147	149	124	362	317	422	314	253	215	0.400714	0.00630953	-0.727698	0.00167681	0.148577	0.455817
ENSG00000262484.1	CTC-360G5.1	21	10	7	1	6	6	70	65	35	73	80	63	40	64	65	46	38	36	1.62166	0.0662704	-0.262456	0.488399	0.148515	0.725817
ENSG00000138439.10	FAM117B	3800	3414	4114	2701	2787	2958	1608	1392	1130	1707	1301	1377	2273	1961	2679	1812	1677	1418	0.473407	2.98589e-11	0.0128746	0.929949	0.148514	0.213191
ENSG00000204392.6	LSM2	1692	1656	2107	1604	1971	2353	2164	2246	1952	2330	2122	1910	3638	3722	4378	2654	2900	2780	-0.0598482	0.654719	0.10804	0.274586	0.14848	0.108453
ENSG00000158545.11	ZC3H18	3775	3294	3428	4173	4297	5282	4361	3868	3605	4541	3897	3670	5127	5312	6523	4175	4263	3617	-0.331729	0.000177659	0.07277	0.356441	0.14839	0.0490151
ENSG00000120833.9	SOCS2	727	719	786	757	803	898	3844	3427	3090	3029	2760	2692	2728	2613	3295	2104	2265	1782	-0.0829426	0.486969	0.388078	5.88214e-08	0.148284	0.0675737
ENSG00000140612.9	SEC11A	13393	10773	15023	10162	12650	13454	6910	7127	6268	9697	8374	7712	13224	13291	16951	10080	11289	9501	0.163179	0.0734446	-0.233755	0.00170855	0.148194	0.021983
ENSG00000041353.5	RAB27B	59	46	81	41	61	52	30	15	18	18	11	16	60	38	72	48	39	33	0.318822	0.357989	0.578076	0.371187	0.14815	0.730356
ENSG00000122884.8	P4HA1	10522	10705	14401	4791	4822	4994	2392	2507	1962	4725	4367	3933	4566	3435	4101	3102	3104	2474	1.33267	5.56362e-41	-0.822678	2.55776e-28	0.148142	0.336846
ENSG00000090447.7	TFAP4	657	598	698	674	715	838	1148	1046	916	978	904	836	1314	1496	1780	1090	1187	987	-0.134694	0.234641	0.29535	0.00095137	0.148	0.161661
ENSG00000142871.11	CYR61	3294	2731	3569	5171	5802	6186	5198	4340	2911	5186	4349	3844	8324	9247	10438	6977	8212	4951	-0.788927	1.64444e-31	-0.0142563	0.937351	0.147862	0.342578
ENSG00000142937.7	RPS8	66229	55171	80872	43067	58527	64548	41201	45213	39558	49894	46408	41197	107091	106158	127592	81266	89209	72576	0.338983	0.00205046	-0.0153274	0.907726	0.147823	0.0106011
ENSG00000116857.12	TMEM9	4614	4109	5387	3333	4088	4241	6576	6067	5036	11769	10509	9532	9004	9283	11210	6770	7586	6621	0.328242	5.5442e-05	-0.74656	9.70826e-43	0.147743	0.0303037
ENSG00000085465.11	OVGP1	141	110	93	34	64	46	378	355	250	618	605	528	751	663	797	616	553	413	1.31967	2.74058e-06	-0.740206	2.97761e-09	0.147708	0.38661
ENSG00000171608.11	PIK3CD	1571	1458	1541	1422	1510	1561	906	810	681	1159	995	933	1520	1541	1915	1197	1248	1091	0.0786545	0.431843	-0.263332	0.00343478	0.14768	0.082649
ENSG00000137628.12	DDX60	693	598	633	289	287	284	113	112	76	120	78	97	380	281	415	241	263	258	1.21208	1.50659e-24	0.12914	0.69025	0.14766	0.443217
ENSG00000197081.8	IGF2R	9663	8205	8976	10074	9858	10929	21458	17018	13724	18023	17292	13843	19780	19079	23023	15820	15319	12957	-0.150715	0.0706386	0.179254	0.0830273	0.147653	0.0770433
ENSG00000167528.8	ZNF641	920	796	782	662	703	715	784	765	737	992	936	775	2702	2733	3573	2139	2299	1954	0.318476	0.00475146	-0.130225	0.301982	0.147541	0.0686293
ENSG00000164338.5	UTP15	2059	1710	2056	2357	2800	3018	1344	1267	1062	1328	1125	1059	1254	1209	1561	958	1084	825	-0.434401	5.04872e-09	0.168735	0.0518375	0.147309	0.135715
ENSG00000079387.9	SENP1	2141	1869	2122	2251	2460	2595	2124	2074	1793	2127	1895	1667	3196	2949	3851	2361	2573	2174	-0.199752	0.0071374	0.181791	0.0213752	0.147224	0.0476433
ENSG00000145741.11	BTF3	39291	33436	45444	33026	40126	40864	16941	18643	17143	21155	18501	17132	45204	43899	54697	33302	37043	31960	0.102227	0.241433	0.00876308	0.951577	0.147173	0.00929667
ENSG00000184557.3	SOCS3	683	553	629	791	853	924	1678	1508	1432	2255	1901	1865	4008	4762	6138	3475	3778	3295	-0.409387	3.17161e-05	-0.276419	0.000507218	0.147106	0.22409
ENSG00000164823.5	OSGIN2	1548	1371	1577	1108	1241	1344	924	841	751	1008	844	733	1676	1393	1793	1182	1295	997	0.338304	2.13177e-05	0.0700859	0.555358	0.147057	0.203355
ENSG00000117500.8	TMED5	3617	2962	3665	3715	4205	4359	1852	1515	1337	2548	1713	1790	2636	2313	2948	2226	1923	1489	-0.210861	0.00225928	-0.254216	0.0209197	0.146796	0.340876
ENSG00000158023.5	WDR66	252	196	276	189	222	230	217	200	191	336	281	250	229	190	277	178	171	145	0.224515	0.184712	-0.401162	0.00896297	0.146772	0.463297
ENSG00000152726.14	FAM21B	144	133	145	179	167	186	118	107	90	99	62	51	194	197	216	141	161	132	-0.283398	0.145968	0.691673	0.00851768	0.146741	0.456603
ENSG00000257008.2	GPR142	8	5	6	2	3	2	15	19	9	5	6	2	13	11	26	15	12	8	1.48781	0.193773	1.82832	0.0264536	0.146722	0.850822
ENSG00000153107.7	ANAPC1	8585	7494	7850	8654	8690	9697	3354	3164	2515	3378	2973	2611	4472	3870	5173	3326	3297	2976	-0.122852	0.154753	0.113627	0.156283	0.146708	0.114386
ENSG00000120705.8	ETF1	14973	12331	15846	18210	21247	22891	7276	7244	6025	7988	6672	6026	10265	10690	13640	8022	9061	7506	-0.479072	1.95232e-13	0.0991426	0.180684	0.14667	0.0497561
ENSG00000116205.6	TCEANC2	1117	781	1039	905	1081	1159	504	463	408	524	477	406	990	744	1042	708	703	568	-0.0491935	0.709429	0.0722386	0.62943	0.146409	0.340319
ENSG00000105793.11	GTPBP10	1785	1377	1622	1594	1906	1997	878	817	716	966	789	758	1556	1458	1922	1170	1266	1074	-0.147198	0.116586	0.0467272	0.708696	0.146238	0.090657
ENSG00000112078.9	KCTD20	4286	3755	4207	3632	4002	4292	2351	2231	2143	2575	2255	2065	6045	5700	7185	4543	4760	4170	0.0926916	0.212637	0.074611	0.460103	0.146123	0.0266186
ENSG00000204946.5	ZNF783	352	293	283	302	328	361	894	800	660	906	787	767	1386	1579	2128	1219	1277	1107	-0.0383317	0.838627	0.03515	0.797761	0.1461	0.253746
ENSG00000047230.10	CTPS2	6181	5313	6264	5444	6168	6661	5712	5201	4584	6094	5505	4904	9309	9056	11712	6863	7797	6721	0.0126601	0.881865	0.0129006	0.888299	0.145998	0.0344003
ENSG00000076928.13	ARHGEF1	2013	1909	2136	1620	1843	1998	3193	2556	2235	3565	2886	2774	3653	3931	4767	2950	3244	2610	0.206653	0.0111779	-0.108462	0.246133	0.145903	0.0776136
ENSG00000116698.16	SMG7	5489	5037	5121	6514	5928	6835	8647	7562	6990	8426	7532	6705	10876	10596	13054	8170	8615	7783	-0.248846	0.0108565	0.138622	0.0338476	0.14579	0.022983
ENSG00000141198.9	TOM1L1	3506	2937	3864	2729	3233	3154	1875	1769	1690	2637	1987	1784	5016	4640	6267	3612	4037	3648	0.226288	0.00449904	-0.144577	0.172071	0.145771	0.086636
ENSG00000154305.12	MIA3	4442	3801	4069	4019	3944	4132	5313	4553	3914	7372	5824	5128	6056	5440	7145	4670	4813	3809	0.0752191	0.457009	-0.302991	3.63144e-05	0.145751	0.105035
ENSG00000135587.4	SMPD2	193	222	272	293	332	368	484	492	393	533	466	441	522	633	754	446	448	458	-0.474413	0.00306463	0.030325	0.860142	0.145643	0.365934
ENSG00000166510.9	CCDC68	35	38	48	57	51	62	42	30	39	65	59	48	102	123	159	87	115	72	-0.440097	0.201222	-0.519234	0.160707	0.145623	0.61096
ENSG00000116833.9	NR5A2	940	803	905	1279	1503	1480	32	38	22	34	27	27	97	158	247	138	92	118	-0.633203	3.94224e-14	0.164032	0.772587	0.145303	0.716522
ENSG00000231256.3	C17ORF105	13	16	15	1	10	13	0	1	2	2	2	0	3	4	6	2	2	5	0.972235	0.218149	-0.187762	NA	0.145264	0.919429
ENSG00000176092.9	AIM1L	500	512	589	617	612	650	297	256	219	451	447	349	323	344	450	329	259	206	-0.179339	0.159437	-0.590788	1.20366e-05	0.145199	0.510338
ENSG00000130758.3	MAP3K10	388	361	412	251	352	371	1073	886	840	1042	843	859	1545	1489	1799	1155	1264	1033	0.314592	0.0286589	0.131835	0.233993	0.145168	0.0865941
ENSG00000179855.5	GIPC3	194	203	192	109	83	123	52	40	46	49	34	47	193	177	185	139	138	121	0.960466	2.18801e-06	0.190448	0.67721	0.145142	0.513701
ENSG00000165630.9	PRPF18	634	473	649	626	720	795	171	190	170	251	192	181	497	429	560	384	371	305	-0.236344	0.0397982	-0.115513	0.614704	0.145054	0.325789
ENSG00000110696.5	C11ORF58	15684	12274	16131	15927	18764	20123	7457	7286	6479	8265	6812	6244	13581	12756	16540	10616	11189	8784	-0.263478	0.000314326	0.105182	0.15981	0.144948	0.0677804
ENSG00000004864.9	SLC25A13	6617	5836	7115	6487	7056	7797	4546	4108	3584	4428	4030	3494	6746	6926	8749	5016	5871	5064	-0.0725502	0.332544	0.137677	0.0466769	0.144925	0.0715293
ENSG00000140326.8	CDAN1	669	598	610	664	696	712	2007	1633	1389	1892	1628	1548	1986	2038	2741	1580	1620	1585	-0.0891534	0.487325	0.0854798	0.415759	0.144913	0.189841
ENSG00000110066.10	SUV420H1	3014	2666	2907	2411	2561	2696	2818	2475	2366	2960	2550	2229	5002	4492	5952	3675	4073	3266	0.216448	0.00455905	0.0947401	0.274762	0.144864	0.0683181
ENSG00000144485.6	HES6	347	403	501	357	397	530	414	345	258	196	182	164	144	160	202	114	124	121	0.0246544	0.90836	0.999726	2.33785e-11	0.14484	0.521286
ENSG00000171792.6	RHNO1	2793	2344	3023	2417	2752	2819	1520	1459	1320	1576	1367	1314	2194	2227	2739	1686	1822	1592	0.0804774	0.34526	0.12042	0.201275	0.144829	0.0584367
ENSG00000172007.5	RAB33B	2089	1778	2253	1496	1749	1658	487	465	362	622	590	435	1288	1188	1570	1025	1056	806	0.369112	5.46865e-06	-0.220764	0.116154	0.144662	0.194975
ENSG00000002016.12	RAD52	532	410	427	439	498	428	1192	1036	826	1062	975	891	854	902	1201	660	787	654	0.0530619	0.763666	0.156071	0.14337	0.144632	0.231693
ENSG00000163882.5	POLR2H	4740	3767	5287	3429	4215	4818	2560	2539	2131	2554	2293	2113	2813	2910	3656	2133	2378	2156	0.199318	0.0459501	0.158897	0.0450448	0.144593	0.0950944
ENSG00000096088.12	PGC	8	5	10	2	10	2	4	4	6	4	8	1	4	6	5	4	6	1	0.761814	0.486969	0.245233	0.87912	0.144569	0.915473
ENSG00000132405.14	TBC1D14	4785	4341	4622	5202	5082	5651	4614	4177	3557	4415	3949	3558	7025	7585	8855	5451	6039	5247	-0.160464	0.0609042	0.152338	0.0206333	0.144547	0.0592875
ENSG00000064932.11	SBNO2	742	879	858	840	842	1054	2211	1861	1581	2138	1889	1698	2952	3141	3790	2324	2559	2163	-0.0781807	0.618556	0.0809255	0.397104	0.144544	0.0650609
ENSG00000149927.13	DOC2A	352	303	375	295	402	364	432	343	261	408	289	343	211	180	315	169	195	136	0.0112111	0.951291	0.0866063	0.684645	0.144375	0.546167
ENSG00000126243.4	LRFN3	443	473	443	404	406	443	1190	994	875	935	906	803	1123	1309	1649	903	1020	969	0.175836	0.233631	0.306918	0.00168814	0.144243	0.289878
ENSG00000151240.11	DIP2C	1223	1228	1173	733	710	733	1080	1068	896	1261	1085	912	3376	2953	3526	2416	2381	2241	0.790951	4.94033e-13	0.0118021	0.933236	0.143944	0.171916
ENSG00000135392.11	DNAJC14	2714	2147	2551	2344	2784	3055	1998	1966	1694	2640	2379	2104	3044	2926	3681	2246	2512	2126	-0.088183	0.34341	-0.225758	0.00310872	0.143896	0.0413521
ENSG00000198453.8	ZNF568	488	379	395	399	426	474	332	290	241	496	357	372	899	865	1154	735	756	589	0.0119493	0.945347	-0.400056	0.00387949	0.143857	0.215403
ENSG00000153310.14	FAM49B	5405	4875	6234	5864	6447	6943	3467	3295	2873	3481	2912	2776	6171	6290	7983	4770	5358	4441	-0.170352	0.0253337	0.177998	0.00908303	0.143833	0.0408191
ENSG00000164587.7	RPS14	61877	51419	76489	38171	55637	57862	27182	31086	28482	34415	30322	27375	80256	81086	93884	60036	66016	56457	0.378864	0.00119746	0.0318311	0.830194	0.143776	0.0192868
ENSG00000129749.3	CHRNA10	6	2	8	15	21	13	164	140	105	101	138	80	46	73	90	46	45	56	-1.58638	0.0312699	0.448413	0.0966994	0.143769	0.73017
ENSG00000078747.8	ITCH	5581	4740	5405	4410	5100	5185	2462	2256	2024	3096	2464	2329	6265	5241	6832	4555	4693	3857	0.15135	0.0284924	-0.11721	0.142105	0.14376	0.146695
ENSG00000065243.14	PKN2	3984	3406	3857	3337	3637	3675	3932	3207	2688	4310	3135	3081	5839	5346	6921	4596	4559	3763	0.130138	0.0841792	0.00501057	0.973837	0.14373	0.10119
ENSG00000108064.6	TFAM	11097	8712	10519	10481	12326	12592	3931	3695	3135	4325	3294	3307	6713	6216	7993	5220	5229	4467	-0.171644	0.0169118	0.0858509	0.325689	0.143727	0.0632661
ENSG00000013563.9	DNASE1L1	607	659	652	346	399	439	659	667	538	892	739	721	1173	1203	1389	887	962	841	0.758606	3.92795e-10	-0.230586	0.0307755	0.1437	0.124764
ENSG00000254726.2	MEX3A	7199	5885	6247	4406	4876	5030	8867	8124	7011	9493	8102	7519	14641	14037	16690	11527	11265	9643	0.487125	3.39923e-10	0.0389591	0.586658	0.14358	0.0784604
ENSG00000169398.15	PTK2	16193	14151	16149	12339	12925	13643	7182	6769	6139	8144	6922	6630	13483	12006	15157	10219	10451	8403	0.30813	9.0831e-07	-0.00383278	0.970998	0.143505	0.101801
ENSG00000197312.7	DDI2	6372	4844	5916	6462	7234	8166	3271	2711	2387	3073	2509	2335	8032	7502	9530	6320	6281	5284	-0.299941	0.000119125	0.18314	0.0180418	0.143483	0.0715482
ENSG00000173933.15	RBM4	601	457	648	502	634	711	595	567	434	572	555	508	818	799	1048	626	704	570	-0.0620788	0.681373	0.0602078	0.704872	0.143323	0.175985
ENSG00000136867.6	SLC31A2	85	61	83	80	92	95	118	106	93	192	141	135	195	181	226	143	129	155	-0.172937	0.544067	-0.451736	0.0316532	0.143299	0.53385
ENSG00000186660.14	ZFP91	3337	2696	3139	2576	2743	2863	3102	2810	2499	3586	2979	2814	4466	4112	5170	3441	3451	2925	0.21451	0.00529463	-0.0511005	0.539814	0.143273	0.077693
ENSG00000105483.12	CARD8	1526	1331	1482	946	1105	977	1814	1636	1420	1913	1578	1465	2621	2409	3047	1927	2072	1767	0.570119	7.96933e-10	0.0805064	0.368059	0.14324	0.062013
ENSG00000138430.11	OLA1	10927	9463	11899	9487	11040	11300	4378	4483	3919	4534	3971	3729	12076	11338	14091	8584	9878	8332	0.0723962	0.330643	0.171224	0.0329463	0.143176	0.0330087
ENSG00000197912.9	SPG7	2691	2471	2739	2904	3136	3484	8648	7108	5900	8309	7325	7097	5813	6620	8634	4863	5350	4734	-0.213959	0.00404067	0.0224662	0.848724	0.142865	0.195028
ENSG00000204209.6	DAXX	4774	4116	4681	6248	6538	7437	3863	3686	3359	3736	3406	2942	3611	3679	4202	2744	2997	2490	-0.522079	4.53954e-15	0.221867	0.00256297	0.142831	0.0574012
ENSG00000121289.13	CEP89	1222	1030	1083	1179	1309	1337	1571	1389	1172	1527	1427	1214	1733	1922	2359	1445	1543	1299	-0.143907	0.152095	0.0879868	0.387082	0.142811	0.144789
ENSG00000147548.12	WHSC1L1	6749	5568	6221	5577	6112	6190	5878	4893	4384	6460	4917	4651	10153	8933	11539	7784	7576	6504	0.103481	0.190874	0.0269658	0.806729	0.142644	0.119277
ENSG00000104356.6	POP1	1168	892	1009	1568	1678	1894	803	798	642	722	669	606	871	929	1221	743	761	645	-0.69185	2.81457e-14	0.269093	0.0101012	0.142621	0.223118
ENSG00000152291.9	TGOLN2	8662	7566	8294	7648	7679	8359	9205	7951	6691	11260	9899	8707	9583	9194	11669	7576	7652	6496	0.101524	0.213034	-0.223988	0.000447745	0.142595	0.0452128
ENSG00000158691.10	ZSCAN12	1189	948	1184	1031	1099	1146	1023	844	785	1230	1010	875	2001	1833	2343	1594	1501	1312	0.067939	0.522865	-0.123924	0.261633	0.142553	0.164852
ENSG00000204560.5	DHX16	2235	1849	2079	2787	2690	3396	2628	2374	2042	2553	2143	2072	3739	3712	4531	2875	3101	2587	-0.472708	1.83323e-07	0.160358	0.0280298	0.142521	0.0329815
ENSG00000131381.8	ZFYVE20	3297	2626	2939	2792	2828	2924	2176	1967	1814	2207	1837	1725	4031	3808	4816	3021	3268	2749	0.100797	0.304845	0.15411	0.0484738	0.142372	0.0347373
ENSG00000134769.17	DTNA	1931	1794	2161	1745	1742	1787	1373	1039	740	1131	905	826	1233	1270	1401	1022	1044	744	0.206519	0.0251807	0.229296	0.126892	0.142312	0.296303
ENSG00000165704.10	HPRT1	5171	4128	5419	5113	6539	6817	1575	1483	1311	1537	1247	1296	1749	1748	2213	1392	1449	1232	-0.274085	0.00107883	0.203315	0.0230952	0.14231	0.0877858
ENSG00000141141.10	DDX52	4204	3309	4159	4819	5777	6204	3971	3511	3230	4102	3551	3245	5187	5418	6776	4276	4438	3687	-0.472587	1.10836e-10	0.0809744	0.284015	0.142164	0.0714676
ENSG00000141084.6	RANBP10	1012	864	908	1201	1171	1311	2405	2002	1799	2344	2072	1797	3138	2971	3949	2437	2419	2293	-0.35186	0.000428064	0.101273	0.25619	0.141872	0.117802
ENSG00000164128.2	NPY1R	1686	1533	1994	1832	1845	1897	564	503	321	943	703	594	363	371	577	316	327	284	-0.0505761	0.659609	-0.588597	5.86162e-05	0.141838	0.433433
ENSG00000131051.16	RBM39	11896	9678	11515	10328	11426	11896	19965	17621	15207	21218	17787	15935	19380	20005	27018	15575	17226	14425	0.0262903	0.744067	0.0477417	0.505225	0.141766	0.0995703
ENSG00000240344.4	PPIL3	2300	1878	2517	1602	1932	2031	1735	1774	1509	2156	1809	1757	2957	2629	3542	2091	2450	1978	0.317869	0.000175616	-0.0820159	0.415343	0.141748	0.114278
ENSG00000105855.5	ITGB8	284	224	225	149	155	157	348	249	149	318	224	222	1498	1231	1428	1403	959	640	0.720828	2.11291e-05	0.0507281	0.875812	0.141666	0.620305
ENSG00000070601.5	FRMPD1	19	9	18	7	8	23	9	8	2	13	4	6	10	13	16	8	13	7	0.336672	0.664209	-0.173064	0.896763	0.141341	0.86304
ENSG00000165650.7	PDZD8	5146	4279	4671	3742	4026	4040	2925	2491	1909	4014	3156	2744	3575	3165	3956	2757	2648	2250	0.30654	7.38831e-05	-0.333827	0.000451089	0.141297	0.16381
ENSG00000160293.12	VAV2	2472	2119	2313	2485	2378	2650	2796	2247	1839	2804	2378	2236	3756	4104	5363	3274	3340	2798	-0.0718662	0.491019	-0.0131879	0.921913	0.141227	0.170869
ENSG00000197771.8	MCMBP	5919	5191	6480	6708	7367	7969	4853	4670	4144	5988	4947	4498	6113	6348	8080	4912	5218	4512	-0.274163	3.07985e-05	-0.0642405	0.43026	0.141147	0.0588075
ENSG00000145476.11	CYP4V2	94	77	79	66	94	68	359	269	237	292	218	207	277	280	311	179	242	202	0.186406	0.543333	0.373418	0.0229622	0.140968	0.452438
ENSG00000112419.10	PHACTR2	2707	2244	2624	3513	3892	4149	3295	2659	2166	4437	3604	3455	3297	3055	4041	2618	2677	2133	-0.556831	4.77824e-17	-0.40502	1.20105e-06	0.140798	0.124331
ENSG00000008324.6	SS18L2	1966	1684	2300	1556	2225	2271	908	829	715	818	766	662	1060	1055	1381	808	930	758	0.0323334	0.822009	0.228987	0.0215707	0.14073	0.159471
ENSG00000189114.6	BLOC1S3	246	204	242	252	264	281	287	277	255	312	256	240	640	585	767	461	528	435	-0.153401	0.35358	0.129769	0.46403	0.140602	0.231991
ENSG00000110218.4	PANX1	1411	1216	1457	1422	1502	1672	1134	1029	824	1324	1163	972	1594	1531	1929	1146	1302	1161	-0.118603	0.18097	-0.108294	0.318861	0.140593	0.117608
ENSG00000111335.8	OAS2	18	6	12	10	11	10	2	2	2	1	2	2	5	5	13	1	8	7	0.247062	0.766179	0.345959	0.879831	0.140566	0.912186
ENSG00000100836.6	PABPN1	4839	3877	5211	4246	5696	6484	8555	7522	6826	8276	7236	7146	6042	7104	9140	5319	5855	4705	-0.180591	0.101735	0.115939	0.115082	0.140417	0.232145
ENSG00000137815.10	RTF1	8135	6818	7760	8672	8522	9067	4973	4755	4328	5605	4670	4256	9318	8837	11158	7194	7529	6247	-0.161437	0.0475129	0.0635969	0.448902	0.140372	0.03497
ENSG00000138796.11	HADH	2583	2225	2895	1992	2367	2436	2091	2191	2009	2146	1820	1672	7158	6848	7300	4347	5795	5183	0.232551	0.00401887	0.272716	0.0032753	0.140364	0.32043
ENSG00000049192.10	ADAMTS6	202	169	193	140	137	128	256	199	204	319	240	216	1067	1063	1325	912	879	683	0.52441	0.00441822	-0.121455	0.554864	0.140319	0.2542
ENSG00000241945.3	PWP2	3541	2819	3311	3934	4291	4940	3560	3083	2406	3344	2951	2771	2415	2720	3279	1969	2220	1826	-0.391734	2.41061e-07	0.0911211	0.357489	0.140248	0.148088
ENSG00000142197.8	DOPEY2	873	773	752	854	837	897	629	446	318	481	369	317	2034	2404	2953	1716	1818	1722	-0.0567025	0.683608	0.348043	0.0586772	0.140237	0.253768
ENSG00000115183.9	TANC1	1055	934	1008	982	1034	1080	1653	1407	1238	1369	1204	1093	4677	5084	6122	3804	3931	3597	0.00590707	0.962335	0.330875	2.89762e-05	0.140087	0.103627
ENSG00000124802.7	EEF1E1	1284	1043	1542	1248	1934	1849	512	494	392	568	410	424	619	621	889	461	588	467	-0.323932	0.0150761	0.102979	0.505552	0.140068	0.342159
ENSG00000106263.13	EIF3B	17621	14902	17478	19402	20267	22067	13499	12493	10919	12768	11785	10546	15631	16061	19590	11966	13502	11236	-0.253499	4.88946e-05	0.17503	0.00461109	0.139733	0.027193
ENSG00000089280.14	FUS	53627	42426	55619	46270	60474	62705	47452	42617	36372	44415	39870	35673	35306	41485	55008	32232	34169	27416	-0.105887	0.256602	0.177131	0.00138936	0.139685	0.259006
ENSG00000079150.13	FKBP7	360	324	417	261	337	297	298	368	411	648	432	486	877	792	818	633	639	524	0.350251	0.0136516	-0.403298	0.047707	0.139678	0.360181
ENSG00000168214.16	RBPJ	22680	19915	24074	18210	20184	20298	5961	5372	4410	6375	4711	4342	8743	7433	9480	6726	6434	5241	0.234222	0.000135541	0.139375	0.124271	0.139665	0.215483
ENSG00000187555.10	USP7	17294	14613	15878	19100	18514	20019	8949	8049	6898	8414	7737	6737	12980	12807	16413	9955	11079	9136	-0.221074	0.007803	0.163654	0.0107271	0.139585	0.0268769
ENSG00000204536.9	CCHCR1	2800	2410	3094	2027	2387	2517	3265	2991	2365	3179	2784	2717	2648	2672	3215	2055	2241	1822	0.313062	4.3143e-05	0.0861555	0.351915	0.13944	0.0621383
ENSG00000132356.7	PRKAA1	3083	2575	2929	2276	2761	2580	1818	1477	1210	1999	1498	1463	2430	2235	2986	2021	1867	1576	0.225558	0.00579685	-0.0373781	0.788799	0.139367	0.216521
ENSG00000048707.9	VPS13D	3819	3277	3319	3328	3332	3878	3044	2516	2235	2960	2500	2369	6197	5464	7086	4712	4687	4014	0.0384022	0.737486	0.0943248	0.273929	0.139338	0.113188
ENSG00000211456.6	SACM1L	5849	4853	5745	4998	5715	6029	5462	4756	4228	7315	5742	5255	5226	4630	6132	4084	4144	3227	0.0271719	0.741204	-0.232849	0.000694491	0.139236	0.167383
ENSG00000165684.3	SNAPC4	573	465	463	993	864	931	2931	2194	1931	2338	2036	1903	1865	2272	2821	1633	1781	1544	-0.847064	5.41145e-11	0.262517	0.00720934	0.139158	0.275468
ENSG00000173065.9	FAM222B	6417	6250	6209	5784	5593	5932	2723	2350	2155	3100	2704	2479	4586	4486	5515	3669	3502	3250	0.178922	0.067096	-0.0926405	0.245137	0.139122	0.105728
ENSG00000146842.12	TMEM209	1963	1669	1937	1747	1926	1922	1819	1519	1305	2848	2098	2145	2049	1797	2312	1611	1502	1295	0.0440606	0.642513	-0.506807	2.79093e-09	0.138988	0.219123
ENSG00000112701.13	SENP6	6915	5947	6992	6158	6887	7235	6609	5850	4985	6989	6034	5465	9012	8365	11565	7007	7623	6045	0.0219799	0.78042	0.0185551	0.833707	0.138924	0.103239
ENSG00000084676.11	NCOA1	1819	1637	1642	1838	1682	1844	2923	2647	2621	3407	2608	2343	3805	3932	5313	3021	3326	2942	-0.0225727	0.87212	0.0903302	0.410516	0.138736	0.143273
ENSG00000116882.10	HAO2	4	4	2	1	1	3	1	6	4	2	0	2	7	2	5	6	2	2	1.0873	0.497234	1.60359	0.382215	0.138696	0.92334
ENSG00000204334.7	ERICH2	75	83	83	45	50	44	67	93	75	128	114	103	152	147	154	109	125	93	0.849809	0.00242281	-0.439756	0.102835	0.138553	0.562235
ENSG00000198892.6	SHISA4	162	167	228	125	145	162	228	155	140	232	184	175	296	277	390	241	208	234	0.42049	0.0321354	-0.0790579	0.759798	0.138131	0.482921
ENSG00000006747.10	SCIN	44	38	29	20	44	64	11	16	12	20	15	21	9	8	8	10	4	4	-0.118236	0.824572	-0.418194	0.560237	0.138094	0.897282
ENSG00000174206.8	C12ORF66	732	685	828	536	622	583	241	307	228	347	289	269	537	468	609	384	415	357	0.418308	7.08603e-05	-0.110347	0.600174	0.138063	0.290846
ENSG00000198538.6	ZNF28	1881	1598	1908	1724	1758	1862	1356	1235	1151	1714	1410	1280	2351	2098	2928	1875	1913	1489	0.0604137	0.531214	-0.124422	0.180858	0.138038	0.208496
ENSG00000108296.7	CWC25	779	608	716	905	975	1074	1079	949	815	1245	1130	1055	1250	1281	1813	1043	1050	991	-0.438975	4.73767e-06	-0.171749	0.0707902	0.13795	0.267143
ENSG00000164050.8	PLXNB1	4040	3407	3451	4007	4405	4237	14201	10579	8422	12018	9590	9285	6661	8093	10252	6339	6036	5421	-0.162211	0.0941443	0.19494	0.0859514	0.137945	0.29863
ENSG00000221986.2	MYBPHL	9	12	7	2	3	4	2	2	1	1	2	1	58	52	60	46	49	28	1.72	0.0721575	0.39939	NA	0.137827	0.731691
ENSG00000087157.14	PGS1	1206	1022	1118	1153	1330	1433	2691	2331	1914	2793	2381	2059	3501	3644	4996	2847	3064	2728	-0.171079	0.0664602	0.0419657	0.689672	0.137815	0.171916
ENSG00000116406.14	EDEM3	2013	1642	1891	1588	1807	1731	1757	1425	1279	2288	1776	1628	3785	3299	3922	2716	2856	2350	0.163904	0.0633265	-0.244786	0.00661193	0.137801	0.167151
ENSG00000013523.5	ANGEL1	2593	2417	2508	2289	2578	2726	2976	2648	2200	3650	3135	2985	3919	3847	4675	3035	3086	2786	0.0433962	0.656237	-0.220876	0.00148521	0.13774	0.0608435
ENSG00000188321.9	ZNF559	578	459	602	660	808	758	841	684	623	949	926	775	838	987	1337	815	804	634	-0.392325	0.000274014	-0.204054	0.0701902	0.137714	0.391372
ENSG00000143320.4	CRABP2	8094	6769	9617	4866	5969	6077	11208	13509	13249	16805	14751	14329	18431	18632	23573	14864	15634	12909	0.582952	7.72842e-12	-0.151923	0.301239	0.1377	0.0431098
ENSG00000110713.11	NUP98	9398	8472	9012	11016	11113	12818	7031	6257	5603	6911	5776	5248	8807	8444	10443	6558	7282	6027	-0.323484	1.62848e-05	0.182041	0.00230781	0.137545	0.0233574
ENSG00000254470.2	AP5B1	333	250	271	241	248	268	349	305	283	406	406	328	720	697	869	560	519	551	0.224447	0.171824	-0.179851	0.247774	0.137533	0.318531
ENSG00000182272.7	B4GALNT4	821	905	928	941	1021	1040	4835	3829	3524	5053	4236	4241	2873	3783	5268	2998	2994	2466	-0.119739	0.335821	-0.052879	0.612363	0.137474	0.445695
ENSG00000134759.9	ELP2	11823	10058	12730	10853	12074	12692	5191	4902	4354	5817	5203	4792	8991	8369	10338	6510	7278	6090	0.00870666	0.918372	-0.025421	0.779896	0.137462	0.0366183
ENSG00000198682.8	PAPSS2	2719	2419	3074	1986	2037	2251	1077	1016	766	895	722	711	446	411	481	362	351	252	0.437618	2.67527e-08	0.39643	5.14356e-05	0.137344	0.4308
ENSG00000107929.10	LARP4B	4229	3560	3929	4337	4296	4657	4102	3488	3024	4245	3834	3555	6462	6299	7952	5218	5371	4268	-0.131679	0.12921	-0.0347341	0.718637	0.137299	0.0929829
ENSG00000117475.9	BLZF1	882	703	892	783	910	933	663	584	541	783	618	624	1402	1230	1629	1053	1114	889	-0.0337518	0.780828	-0.0731063	0.587605	0.137156	0.18592
ENSG00000141294.5	LRRC46	13	13	16	35	45	44	40	30	38	35	28	35	21	24	50	25	26	16	-1.50627	0.000384311	0.245152	0.625866	0.137145	0.818841
ENSG00000092850.7	TEKT2	57	50	71	58	74	74	157	160	159	294	232	241	221	195	289	200	158	144	-0.158937	0.631295	-0.575419	0.00074998	0.137077	0.552882
ENSG00000150556.12	LYPD6B	72	64	77	62	47	75	393	311	278	1174	1028	877	1077	1296	1607	1008	997	838	0.262396	0.414223	-1.54581	8.46696e-54	0.137072	0.320087
ENSG00000107815.3	C10ORF2	3827	3134	3676	4046	4372	5191	1339	1258	1124	1418	1204	1039	1983	2088	2567	1622	1680	1450	-0.301087	0.000109433	0.133683	0.156673	0.137013	0.110205
ENSG00000206559.3	ZCWPW2	65	34	42	43	39	23	17	17	25	30	21	17	87	76	122	68	74	61	0.451312	0.304359	-0.0624422	0.934938	0.136933	0.649165
ENSG00000139505.10	MTMR6	2029	1798	2044	1852	2101	2253	940	718	613	769	554	542	2695	2351	2952	1999	2023	1720	-0.0250362	0.793695	0.386765	0.00174106	0.136931	0.153637
ENSG00000140280.9	LYSMD2	73	64	86	60	77	72	52	49	27	42	33	33	67	121	192	69	85	110	0.145015	0.641619	0.336015	0.455597	0.136903	0.76562
ENSG00000245680.5	ZNF585B	736	613	713	603	746	724	833	770	641	916	821	708	1382	1366	1795	1101	1160	988	0.045976	0.718996	-0.0201664	0.886407	0.1367	0.136007
ENSG00000144182.12	LIPT1	331	296	355	279	328	345	314	285	252	289	235	251	418	413	549	333	320	330	0.0989322	0.523377	0.237201	0.139367	0.136468	0.377547
ENSG00000156097.8	GPR61	18	18	19	15	15	14	27	23	12	8	8	8	67	52	69	32	46	56	0.373252	0.542893	1.44557	0.0240381	0.136338	0.749419
ENSG00000163492.9	CCDC141	447	374	449	982	1093	1087	1052	1102	1231	2610	2048	1907	10812	9382	7822	6372	7493	6590	-1.26575	1.68998e-41	-0.825603	1.97948e-11	0.136173	0.508513
ENSG00000006114.11	SYNRG	2855	2467	2604	2227	2171	2392	3827	3345	3041	3972	3579	3256	5630	5578	6733	4342	4619	3919	0.274748	0.00213862	0.0209689	0.830894	0.136126	0.0316739
ENSG00000173875.9	ZNF791	2117	1786	2044	1842	2028	1985	1104	958	836	1404	1173	1073	2312	1895	2711	1805	1751	1399	0.0728608	0.432141	-0.228461	0.00837275	0.136109	0.290499
ENSG00000174989.8	FBXW8	1277	1107	1101	945	911	979	2088	1837	1696	2335	2067	1882	4265	4332	5318	3507	3481	2987	0.34985	0.00131615	-0.0562545	0.548141	0.136078	0.0892017
ENSG00000180245.4	RRH	3	3	3	2	2	4	21	9	10	14	13	10	6	21	22	15	12	8	0.238118	0.884085	0.200033	0.828205	0.13598	0.877049
ENSG00000205084.6	TMEM231	595	562	674	515	649	617	686	715	524	905	845	761	1117	1028	1318	791	917	776	0.0947055	0.466006	-0.284474	0.0113225	0.135934	0.170613
ENSG00000144426.14	NBEAL1	736	563	577	558	577	603	347	224	185	317	224	213	787	612	891	655	485	492	0.161169	0.243905	0.0999737	0.698225	0.135863	0.50227
ENSG00000141458.8	NPC1	2487	2299	2473	2877	2935	3281	4080	3263	2786	4687	4513	3808	2927	3016	3755	2364	2462	2122	-0.27054	0.000658594	-0.266832	0.0024882	0.135673	0.0790541
ENSG00000125952.14	MAX	1552	1270	1487	1581	1767	1939	1539	1434	1265	1818	1523	1383	3872	4127	4660	2980	3267	2853	-0.241904	0.00308599	-0.0486691	0.62943	0.135472	0.0948265
ENSG00000124782.15	RREB1	2250	2040	2112	1913	1739	1832	2773	2052	1962	3107	2486	2346	5698	6306	7556	4672	4902	4429	0.271945	0.010714	-0.123908	0.250543	0.135458	0.122801
ENSG00000156500.10	FAM122C	372	313	394	204	251	272	980	910	682	1485	1354	1182	641	564	751	487	492	423	0.6238	3.3785e-06	-0.546947	1.38879e-09	0.135438	0.2781
ENSG00000113356.6	POLR3G	10797	8766	11121	9611	11525	11391	620	551	367	521	313	370	198	235	297	215	200	111	-0.0337723	0.693348	0.453142	0.00813435	0.135373	0.643489
ENSG00000172878.9	METAP1D	288	200	265	248	285	360	741	715	618	967	810	732	694	862	999	595	672	565	-0.192876	0.274023	-0.166297	0.11187	0.13534	0.342361
ENSG00000124201.10	ZNFX1	892	708	757	1274	1259	1551	932	786	677	994	851	674	1360	1407	1726	1044	1168	1010	-0.739359	9.21915e-13	0.0341087	0.82523	0.135212	0.132975
ENSG00000011198.3	ABHD5	741	527	694	690	822	956	467	391	371	441	360	331	718	669	801	513	593	470	-0.278577	0.0199946	0.225866	0.091846	0.135086	0.246191
ENSG00000135912.6	TTLL4	3204	2630	2960	3633	3570	4118	5075	4250	3614	4386	3961	3600	4393	4214	5276	3273	3525	3154	-0.313741	0.000141126	0.211761	0.0042642	0.135068	0.0527533
ENSG00000164902.9	PHAX	3337	2846	3496	4003	4106	4806	2062	1921	1761	2228	1885	1678	2990	2875	3565	2329	2442	2005	-0.364849	7.7514e-07	0.0985414	0.261633	0.135013	0.0751866
ENSG00000128915.7	NARG2	5024	4081	5068	3437	4078	4044	3785	3510	2982	3670	2947	2798	4789	4406	5881	3583	3941	3282	0.344852	6.37238e-07	0.232981	0.000402998	0.134925	0.0709115
ENSG00000111880.11	RNGTT	4769	4032	4762	3861	4362	4398	1889	1834	1539	1999	1575	1516	2374	2053	2603	1792	1864	1411	0.155203	0.0235381	0.156354	0.0660797	0.134884	0.234458
ENSG00000198728.6	LDB1	4093	3340	3715	3698	4103	3874	7738	6664	5799	8000	6837	6440	9492	10067	13577	7825	8370	7437	-0.0171037	0.878345	0.0260015	0.762238	0.13486	0.162034
ENSG00000091947.5	TMEM101	1552	1426	1881	822	966	962	1351	1344	1203	2308	2073	1888	3827	3466	4132	2696	2968	2561	0.872035	1.68201e-21	-0.578038	6.93323e-14	0.134681	0.112396
ENSG00000213160.5	KLHL23	5460	4551	5526	5326	6155	6469	3209	3094	2788	3653	2893	2821	5115	4866	6180	4136	4118	3354	-0.155743	0.0203714	0.0679703	0.463378	0.13465	0.120631
ENSG00000134697.8	GNL2	7548	6373	8039	8427	9363	10507	4860	4711	3854	4985	4273	3888	6435	6164	7781	4974	5461	4226	-0.313567	2.95429e-06	0.135166	0.0489554	0.134633	0.0801099
ENSG00000198060.5	MARCH5	1791	1558	1789	1428	1717	1622	1415	1366	1179	1780	1464	1467	3251	3008	3919	2490	2541	2261	0.161152	0.0640464	-0.145255	0.108009	0.134588	0.0905078
ENSG00000162702.7	ZNF281	7944	6658	8315	8710	9566	10358	3642	3180	2763	4066	3196	3075	4650	4339	5457	3795	3654	2939	-0.270587	1.75324e-05	-0.00335758	0.976922	0.134524	0.186041
ENSG00000167380.12	ZNF226	960	826	902	838	877	843	1337	1285	1077	1589	1390	1168	2365	2058	2813	1762	1916	1517	0.121161	0.290415	-0.057136	0.602432	0.134386	0.168978
ENSG00000168393.8	DTYMK	1139	1224	1846	1633	2108	2194	1969	1882	1674	1926	1684	1539	1821	1959	2518	1406	1664	1437	-0.441923	0.00207464	0.20868	0.00683312	0.134323	0.206329
ENSG00000204592.5	HLA-E	3881	3810	4468	2841	2967	3135	2285	2196	1640	3687	3228	3107	6367	5731	7532	5157	5248	3741	0.495571	2.65377e-10	-0.615232	1.29446e-15	0.134048	0.275885
ENSG00000108578.10	BLMH	5497	4891	5995	5703	6637	6837	4407	4463	4246	5032	4632	4035	9700	9294	11494	6961	8155	6807	-0.174174	0.0109075	0.0503523	0.668529	0.133968	0.0539079
ENSG00000171298.8	GAA	2463	2573	2473	1819	1726	1833	12398	10315	7815	11644	11834	9790	7783	7956	9195	6126	6343	5475	0.537063	2.57096e-07	-0.0372907	0.795485	0.133873	0.0576612
ENSG00000168036.12	CTNNB1	36442	32126	38941	31681	35622	36415	34328	32500	29475	42577	37889	32924	54264	56159	68437	41385	45430	41396	0.103276	0.105008	-0.126182	0.0586553	0.133834	0.0671111
ENSG00000068903.15	SIRT2	567	586	639	326	353	408	602	557	505	655	506	508	1565	1623	2115	1244	1410	1148	0.779676	3.40253e-11	0.104432	0.437534	0.133821	0.163587
ENSG00000012211.8	PRICKLE3	307	325	338	610	550	580	507	420	371	537	477	480	640	607	812	495	531	450	-0.792688	3.44716e-09	-0.106565	0.477192	0.133792	0.249783
ENSG00000197780.5	TAF13	3444	2355	3251	3354	4294	4557	643	545	504	810	570	556	1020	1041	1391	858	905	712	-0.38125	0.000192787	-0.0817787	0.590554	0.133652	0.24106
ENSG00000214102.3	WEE2	9	4	13	6	1	1	3	2	5	4	6	4	6	9	4	7	4	3	1.68069	0.129592	-0.363584	0.817766	0.133623	0.912667
ENSG00000081320.6	STK17B	1014	925	1168	809	827	851	470	491	355	503	410	413	517	438	611	359	395	367	0.36915	0.000181836	0.0902802	0.581961	0.133584	0.356431
ENSG00000196943.8	NOP9	5713	4305	4959	5997	7119	7722	3064	2708	2300	3264	2490	2495	3956	3982	4940	3163	3300	2787	-0.422229	4.26041e-07	0.0736072	0.435807	0.133438	0.0600571
ENSG00000156482.6	RPL30	49451	40232	60965	35446	49297	58951	16746	18763	17316	21292	19362	17346	46833	48379	58204	35160	39793	35208	0.125508	0.38427	-0.0187391	0.898928	0.133434	0.0597206
ENSG00000145088.4	EAF2	196	189	250	226	228	228	59	52	59	64	81	54	65	78	89	43	69	55	-0.0559718	0.789067	-0.119635	0.779851	0.133395	0.705584
ENSG00000163606.6	CD200R1	6	2	1	5	3	2	18	13	4	16	15	13	95	67	78	75	64	36	-0.132957	0.935355	-0.263858	0.771669	0.133368	0.750756
ENSG00000140443.9	IGF1R	10275	9317	10222	8559	8512	9154	13611	11486	9043	13547	12932	11222	16445	15584	18848	12507	13196	10942	0.236398	0.00171071	-0.0519914	0.641017	0.133366	0.0438157
ENSG00000151665.8	PIGF	1800	1410	1967	1039	1391	1318	1006	893	696	1288	985	907	1538	1357	1538	1037	1162	1003	0.516212	2.34432e-07	-0.188425	0.0885413	0.133364	0.253586
ENSG00000172890.7	NADSYN1	1737	1574	1807	1477	1713	1662	4064	3669	2907	4065	3717	3215	3328	3939	4896	3030	3037	2637	0.130112	0.133516	0.0507205	0.604025	0.133353	0.259718
ENSG00000120471.10	TP53AIP1	2	0	1	0	0	1	4	4	3	4	7	2	11	3	7	5	4	6	1.48337	NA	-0.137071	0.93497	0.133292	0.911102
ENSG00000120696.8	KBTBD7	2399	2182	2415	1948	2320	2271	1025	940	797	1120	755	813	2080	1853	2259	1554	1562	1343	0.152836	0.0601972	0.149515	0.239415	0.133286	0.173613
ENSG00000099290.11	FAM21A	1062	977	1135	1168	1203	1363	963	852	774	1028	849	817	1630	1649	1991	1199	1465	1134	-0.181343	0.0516868	0.0480888	0.69187	0.13324	0.166446
ENSG00000196199.9	MPHOSPH8	2765	2216	2547	2972	2982	3175	2174	1965	1866	2148	1785	1684	5020	4502	5425	3670	4051	3082	-0.230126	0.00674384	0.205629	0.0093067	0.133219	0.165118
ENSG00000139926.11	FRMD6	1855	1548	1788	1663	1839	1768	1023	935	902	1414	1238	1088	2964	2552	3025	2231	2188	1754	0.0278409	0.794529	-0.2768	0.00230642	0.133181	0.272453
ENSG00000165568.13	AKR1E2	61	56	75	47	38	52	74	80	67	47	68	63	156	108	155	115	107	80	0.534652	0.0907286	0.399637	0.254147	0.133102	0.642829
ENSG00000124767.6	GLO1	20628	18465	22784	17979	21024	21686	7703	7889	6912	8947	7349	7177	12859	11556	14997	9845	10025	8451	0.0811294	0.262754	0.0497209	0.609642	0.133075	0.0900875
ENSG00000137876.5	RSL24D1	14012	11343	14718	12777	15653	15252	3493	3707	3197	4528	3533	3599	9574	8453	10551	7138	7419	6040	-0.0743193	0.375031	-0.0530611	0.648191	0.133057	0.124033
ENSG00000134444.9	KIAA1468	2521	2166	2343	2921	3128	3325	2282	1913	1654	2624	2134	2006	3043	2880	3849	2255	2593	2162	-0.36177	1.41252e-06	-0.107104	0.225928	0.132986	0.104807
ENSG00000172869.10	DMXL1	4503	3996	4328	4006	4301	4472	2551	2188	1707	2494	1962	1751	4519	3561	4598	3166	3189	2775	0.0588255	0.488867	0.157191	0.123166	0.132941	0.26829
ENSG00000186205.8	MARC1	1226	982	1149	1518	1546	1779	2403	2344	1774	3733	3351	3038	1512	1707	2282	1323	1379	1225	-0.477876	3.7659e-08	-0.535537	3.86407e-13	0.132937	0.284316
ENSG00000187961.9	KLHL17	400	412	449	421	449	417	1552	1135	1036	1525	1066	1315	598	699	968	545	604	470	0.0227435	0.895768	0.024887	0.897574	0.132876	0.415206
ENSG00000231171.3	RP11-389E17.1	2	0	2	0	0	0	1	1	3	0	0	0	3	8	4	2	5	4	2.85071	NA	3.34465	NA	0.132844	0.921584
ENSG00000110395.4	CBL	10688	8520	9083	9124	9211	10200	4393	3648	3126	4364	3514	3217	8413	7679	9518	6583	6457	5401	0.0388528	0.719345	0.11261	0.18762	0.132793	0.135854
ENSG00000179630.6	LACC1	929	780	841	386	454	439	194	208	115	127	124	81	604	560	657	479	483	355	1.04932	1.59833e-24	0.736749	0.00174106	0.132587	0.374151
ENSG00000154114.8	TBCEL	1894	1628	1867	1387	1485	1560	1206	1104	930	1277	1019	887	2574	2526	3016	1960	2052	1826	0.333746	1.54156e-05	0.135001	0.189065	0.13255	0.083236
ENSG00000170946.10	DNAJC24	1656	1359	1642	1204	1368	1443	979	899	780	1160	958	889	1216	1100	1513	1007	963	778	0.265913	0.000984083	-0.071611	0.515868	0.132534	0.285076
ENSG00000090615.8	GOLGA3	2047	1718	1853	2026	1973	2173	3598	2930	2582	3948	3528	3250	4517	5045	6624	4484	3827	3264	-0.0852864	0.417177	-0.138293	0.0950593	0.13251	0.374771
ENSG00000106261.12	ZKSCAN1	4977	3910	4326	2979	3299	3178	3961	3635	3027	4179	3574	3183	7826	7270	9633	6753	5925	5062	0.532181	1.844e-10	0.0624423	0.431873	0.132484	0.275468
ENSG00000128989.6	ARPP19	24717	20571	26257	23069	26625	25800	9631	9072	8058	9942	7713	7532	20394	17979	22032	15581	15449	12564	-0.0291636	0.733289	0.198249	0.00343004	0.132348	0.177764
ENSG00000170322.10	NFRKB	1676	1347	1428	1701	1942	2079	4241	3617	3151	4121	3571	3314	5389	5238	6472	4200	4226	3852	-0.307036	0.000831386	0.100891	0.181339	0.132323	0.0718425
ENSG00000108424.5	KPNB1	41172	33976	40979	46771	48194	52760	29935	28035	24905	29812	25667	23699	31619	30863	38404	23996	26600	21999	-0.298242	2.85138e-06	0.172592	0.00167716	0.132321	0.0172553
ENSG00000107816.13	LZTS2	2310	2208	2280	1876	2027	1935	7558	6400	5442	6770	6259	5728	9986	10827	12931	7785	8757	7698	0.273384	0.00272057	0.143895	0.062547	0.132317	0.102855
ENSG00000166860.2	ZBTB39	3865	3382	3847	3255	3669	3956	2528	2376	2032	2546	2159	1945	4827	4580	5778	3835	3790	3287	0.0829582	0.274586	0.167407	0.0199818	0.132296	0.0945728
ENSG00000135213.8	POM121C	2857	2552	2423	2708	2593	2835	4113	3569	3028	4538	3972	3486	4857	4976	5943	3919	3949	3476	-0.00104042	0.994031	-0.0616635	0.463551	0.13224	0.0773663
ENSG00000085276.13	MECOM	2	5	5	12	18	13	70	41	61	91	91	71	1924	1448	1551	1363	1258	967	-1.77887	0.0250709	-0.448397	0.17252	0.132231	0.516237
ENSG00000108819.9	PPP1R9B	1142	1118	905	697	712	736	2206	1935	1938	2130	1925	1812	3463	3444	3934	2633	2857	2338	0.62205	2.55819e-06	0.157329	0.0948809	0.132224	0.0934058
ENSG00000168538.11	TRAPPC11	4631	4161	4583	3688	3805	4008	2709	2587	2218	3209	2577	2508	4748	4270	5605	3453	3734	3310	0.269794	0.000227995	-0.0352408	0.715452	0.13219	0.0916355
ENSG00000156886.11	ITGAD	1	2	1	0	1	0	2	5	2	17	13	7	5	3	2	1	0	6	1.97759	NA	-1.90838	0.0467384	0.132118	0.946698
ENSG00000113594.5	LIFR	2617	2156	2400	2334	2647	2443	4835	4271	4033	10998	7792	7202	10121	8271	11085	8528	7267	5465	0.000350051	0.997827	-0.864348	3.79894e-25	0.132083	0.43645
ENSG00000111361.8	EIF2B1	1938	1729	2298	2034	2291	2745	2940	2743	2475	2925	2566	2373	3614	3710	4658	2726	3144	2732	-0.190932	0.0570387	0.158954	0.0285411	0.13206	0.106733
ENSG00000140829.7	DHX38	3510	2847	3095	3631	3513	3861	4827	4129	3766	4758	4273	3717	4643	4699	5889	3677	3945	3324	-0.170377	0.0728793	0.100918	0.183227	0.132018	0.0533619
ENSG00000069956.7	MAPK6	14918	13041	16341	14761	16564	16999	5100	4728	4143	5218	4084	3778	9570	8973	11990	7468	7871	6577	-0.0750022	0.298671	0.206176	0.00287177	0.132006	0.0701812
ENSG00000073331.13	ALPK1	16	19	22	20	14	18	10	13	7	17	23	18	13	9	11	8	10	6	0.18022	0.778211	-0.864708	0.197376	0.131726	0.881695
ENSG00000118557.11	PMFBP1	41	40	26	24	31	33	222	197	184	286	268	236	193	231	289	216	184	114	0.351525	0.441457	-0.285876	0.0848358	0.131713	0.646364
ENSG00000188611.10	ASAH2	37	41	37	29	26	38	34	36	23	31	48	42	54	41	84	43	45	39	0.368776	0.382476	-0.304434	0.552216	0.13171	0.748933
ENSG00000136240.5	KDELR2	7004	6223	7103	6150	6784	7275	4922	4568	3816	8802	7542	6937	8151	7954	9916	6813	6596	5329	0.0626962	0.385255	-0.703642	1.79963e-39	0.131695	0.165796
ENSG00000169918.5	OTUD7A	155	139	162	168	193	212	123	71	72	67	64	66	95	112	161	100	92	71	-0.274446	0.133436	0.516745	0.0922004	0.131616	0.657617
ENSG00000132341.7	RAN	56299	45388	64176	45909	58946	66632	23226	23017	20048	23254	20217	18453	26798	28354	34364	20569	23482	20304	0.00613714	0.962957	0.20678	0.000959543	0.131485	0.0763306
ENSG00000156508.13	EEF1A1	950707	816169	1097594	752516	883396	925222	320760	342741	307299	368638	328555	299814	952409	935081	1090895	697902	791616	660493	0.212008	0.00514757	0.0740476	0.472264	0.131465	0.0397027
ENSG00000164190.12	NIPBL	8221	6895	7405	7143	6721	7174	6297	5496	4878	6661	5390	4726	12416	9687	12893	8895	9328	7068	0.146043	0.136298	0.100254	0.198253	0.131447	0.303236
ENSG00000057608.12	GDI2	40430	35745	44442	36568	41322	42721	16429	16279	14482	18364	16301	15298	36018	33410	42146	25617	29043	25579	0.0514306	0.484838	0.0245551	0.802481	0.131326	0.0631469
ENSG00000167523.9	SPATA33	256	222	279	283	366	379	915	781	713	895	824	742	632	720	896	542	550	518	-0.385994	0.00677062	0.0705452	0.565376	0.131248	0.334298
ENSG00000221838.5	AP4M1	586	484	536	632	756	840	1208	1017	911	1255	958	895	1035	1082	1364	779	922	799	-0.415174	0.000120573	0.12112	0.26742	0.13124	0.226781
ENSG00000162600.7	OMA1	1020	931	1102	807	965	913	550	485	393	722	580	570	1067	928	1240	739	854	733	0.238145	0.0133027	-0.289306	0.010751	0.131147	0.235645
ENSG00000077514.4	POLD3	2163	1808	2197	2614	2762	2981	2294	2320	2209	2729	2303	2181	2170	2213	2709	1669	1813	1616	-0.388184	5.52299e-08	0.0337419	0.791904	0.131125	0.10238
ENSG00000088448.10	ANKRD10	4633	3656	4277	3660	4527	4096	8638	7947	6422	8977	7771	6704	8853	9743	12204	7118	8135	6863	0.0835243	0.395954	0.0759347	0.333002	0.131008	0.145922
ENSG00000122335.9	SERAC1	1555	1473	1527	1068	1185	1169	971	801	733	1034	827	786	1687	1545	1931	1236	1384	1105	0.467996	1.14451e-07	0.0254965	0.857	0.130861	0.145678
ENSG00000138604.5	GLCE	1135	1111	1155	772	892	883	716	671	554	955	731	725	1028	1021	1302	881	852	679	0.474403	4.74228e-07	-0.20644	0.0558173	0.130816	0.272994
ENSG00000235109.3	ZSCAN31	423	377	431	303	352	357	241	260	235	188	202	156	530	500	674	380	424	416	0.33659	0.00680281	0.539598	0.00220509	0.130746	0.362861
ENSG00000183309.7	ZNF623	1887	1609	1826	1721	1774	1864	1468	1317	1136	1441	1288	1198	2652	2537	3247	2089	2153	1826	0.0403367	0.688373	0.0987718	0.294823	0.130711	0.0939779
ENSG00000179409.6	GEMIN4	2825	2457	2998	3401	3777	4480	3203	2992	2610	3007	2786	2445	3735	4012	4413	2920	3075	2777	-0.438234	1.43469e-08	0.199615	0.00531651	0.130587	0.143611
ENSG00000089248.6	ERP29	12681	10587	14201	10654	13348	15915	8607	8139	6783	11003	9895	8868	12484	12401	16468	9798	10990	8922	-0.0341618	0.784268	-0.236808	5.54609e-05	0.130585	0.0842066
ENSG00000240891.2	PLCXD2	72	94	62	81	98	110	37	19	18	30	25	19	49	57	75	60	41	29	-0.267201	0.383055	0.0938352	0.89249	0.130546	0.768152
ENSG00000188641.8	DPYD	54	50	50	32	39	38	56	44	59	145	107	107	388	307	410	262	277	256	0.555873	0.105057	-1.05557	3.76826e-05	0.130514	0.44577
ENSG00000078674.13	PCM1	10425	8797	10240	9917	10210	11140	8227	7380	6537	7414	6267	5435	15200	13228	17309	11119	12281	9604	-0.0354694	0.666038	0.320592	6.51801e-08	0.130371	0.132364
ENSG00000185838.9	GNB1L	215	225	350	252	312	409	478	456	351	396	342	304	418	473	582	372	408	283	-0.242759	0.254191	0.404694	0.00116371	0.130329	0.433765
ENSG00000178028.9	DMAP1	1239	1016	1187	1177	1398	1373	3845	3352	2876	3717	3360	3016	4484	4434	5611	3377	3852	3227	-0.14555	0.117884	0.0969991	0.211695	0.130328	0.062996
ENSG00000167654.13	ATCAY	2990	2702	2837	3914	3642	4166	362	270	222	206	173	164	23	19	39	23	24	11	-0.407133	5.54122e-06	0.747139	3.64875e-06	0.130311	0.838074
ENSG00000079974.13	RABL2B	712	651	779	573	728	818	1843	1688	1449	1798	1544	1412	1578	1898	2451	1392	1532	1320	0.0747071	0.574278	0.171387	0.0263204	0.130183	0.328718
ENSG00000163935.9	SFMBT1	1071	811	1020	1394	1512	1627	414	416	349	446	343	322	380	393	470	281	292	318	-0.594559	5.93294e-12	0.196945	0.168422	0.130175	0.447989
ENSG00000153551.9	CMTM7	505	426	528	457	492	585	1286	1177	1104	1941	1622	1430	1408	1654	1777	1073	1370	1061	-0.0191208	0.900075	-0.373677	3.17342e-06	0.13015	0.320087
ENSG00000185267.5	CDNF	31	27	35	33	38	45	66	69	45	131	89	78	119	140	217	114	122	103	-0.264347	0.536087	-0.6146	0.0291287	0.130128	0.635618
ENSG00000168066.16	SF1	7912	7068	6864	10935	10933	12778	18339	15846	14250	18519	16096	14796	23868	25716	30950	19339	20974	17681	-0.60799	4.84006e-12	0.0741167	0.25792	0.129961	0.0723157
ENSG00000138614.10	VWA9	2308	1925	2563	2205	2438	2724	2372	2281	1932	2564	2325	2011	3112	3098	3935	2445	2587	2262	-0.0660803	0.496097	0.0378322	0.703335	0.129806	0.0766161
ENSG00000102886.10	GDPD3	30	11	26	17	21	23	119	99	102	177	147	156	79	81	143	83	79	54	0.171746	0.783286	-0.481077	0.0214623	0.129799	0.713216
ENSG00000196666.3	FAM180B	0	0	0	1	1	0	2	3	1	1	1	5	0	3	1	2	1	0	-1.84681	NA	-0.198912	0.931969	0.129767	NA
ENSG00000146574.11	CCZ1B	1348	1212	1577	1280	1494	1470	1070	1053	946	1208	1182	1004	1410	1486	1911	1105	1302	1051	0.0135457	0.910099	-0.0395483	0.772111	0.129713	0.204857
ENSG00000117153.11	KLHL12	4204	3918	4649	3395	3647	3939	3208	3263	2788	3611	3189	2923	5260	4952	6191	3807	4201	3796	0.27083	0.0001411	0.0366859	0.718496	0.129681	0.0851916
ENSG00000082781.7	ITGB5	8609	7591	8684	9597	9327	10990	8477	7464	5861	10310	9258	7736	8352	9327	11049	6864	7536	6298	-0.213904	0.00589338	-0.225619	0.00424422	0.129675	0.125984
ENSG00000136717.10	BIN1	1377	1287	1363	1486	1605	1505	7617	6109	5814	14610	13154	12224	4254	4718	6060	3806	3826	3163	-0.138668	0.178316	-0.933695	1.99802e-45	0.12956	0.228232
ENSG00000159788.14	RGS12	778	730	752	763	827	891	2670	2056	1814	2326	2058	1860	3410	3509	4321	2758	2857	2475	-0.0780755	0.511114	0.162921	0.0968521	0.129513	0.0845633
ENSG00000084073.4	ZMPSTE24	3932	3080	3916	5424	6318	7035	3658	3184	2468	4938	4171	3864	3131	3255	4400	2728	2769	2245	-0.728445	1.78446e-23	-0.381639	6.11536e-07	0.129446	0.223196
ENSG00000054392.8	HHAT	26	21	33	17	28	28	537	462	466	820	823	676	1183	1128	1435	833	945	912	0.186992	0.72632	-0.557512	7.04542e-07	0.129406	0.260496
ENSG00000244462.3	RBM12	11314	9256	10359	11095	11916	13123	8166	7837	6907	9029	7303	6769	11236	12060	14981	9586	9984	8004	-0.171492	0.018823	0.0991806	0.168904	0.129253	0.141523
ENSG00000021645.13	NRXN3	123	126	148	155	147	142	3603	3342	2809	3996	3873	3195	2251	1745	2190	1755	1478	1243	-0.113739	0.636893	-0.0804077	0.387939	0.129233	0.457173
ENSG00000144597.9	EAF1	4039	3375	3998	3818	3976	4407	2217	1947	1898	2611	2024	2087	3777	3577	4718	2969	3173	2552	-0.0456764	0.593206	-0.0396752	0.737529	0.129172	0.106325
ENSG00000038210.9	PI4K2B	2809	2313	2813	2182	2516	2540	1421	1260	994	1627	1309	1342	2380	2280	3028	2157	1878	1498	0.183677	0.0137617	-0.121605	0.253019	0.129165	0.368996
ENSG00000121297.6	TSHZ3	1933	1666	1796	1633	1628	1760	320	265	275	386	307	322	352	278	359	272	254	190	0.154981	0.0983812	-0.13216	0.453693	0.129146	0.529639
ENSG00000109534.12	GAR1	4656	3268	5119	3884	5244	5789	987	952	778	1065	885	911	1593	1557	2073	1289	1390	1082	-0.143222	0.282625	0.0266519	0.850042	0.129072	0.192331
ENSG00000119688.16	ABCD4	2978	2338	2672	2599	3169	2912	6363	5176	4260	7305	6139	5673	4431	4642	5883	3603	3824	3323	-0.0687468	0.512661	-0.178158	0.0333762	0.129063	0.10238
ENSG00000166889.13	PATL1	3277	2933	3070	3289	3243	3267	3002	2845	2600	3836	3194	2966	5043	4595	5434	3680	3996	3237	-0.0285348	0.808082	-0.132686	0.0822072	0.12901	0.130739
ENSG00000197723.3	HSPB9	5	6	0	3	2	3	10	13	4	4	9	15	4	3	7	4	4	2	0.548902	0.73181	-0.0268393	0.984936	0.128962	0.923326
ENSG00000113504.15	SLC12A7	1373	1222	1251	1209	1324	1445	4256	3382	2674	4542	4293	3778	3365	3613	4204	2822	2705	2524	0.00817458	0.947037	-0.201925	0.0509454	0.128698	0.181761
ENSG00000268484.1	AC087477.1	0	0	0	0	0	0	0	0	0	0	0	0	6	0	2	1	4	1	NA	NA	NA	NA	0.128585	0.952266
ENSG00000109736.10	MFSD10	1439	1664	2005	1585	1975	2198	4641	3592	3218	4743	3615	3664	3866	4613	5366	3265	3446	3238	-0.110069	0.443516	0.0302625	0.815171	0.128553	0.264111
ENSG00000076248.6	UNG	7842	7220	8317	9166	10566	11435	7778	7774	6735	7706	6958	6458	6599	7077	8687	5253	5722	5110	-0.358228	2.23161e-08	0.182788	0.0113123	0.128421	0.112918
ENSG00000170802.11	FOXN2	2942	2538	3027	2461	2823	2527	508	448	339	554	418	413	1010	915	1121	786	745	667	0.171657	0.0537001	0.00430605	0.98438	0.128216	0.273492
ENSG00000152990.9	GPR125	4020	3427	3619	4772	4828	5427	6791	6159	5247	8228	7660	6466	8225	7823	9483	6093	6601	5737	-0.388055	1.27573e-06	-0.194547	0.00386792	0.128123	0.0463886
ENSG00000075856.7	SART3	7743	6555	7770	8351	8388	9571	5051	4606	4175	5489	4527	4154	6135	6085	7701	4782	5158	4411	-0.203337	0.00470996	0.074418	0.320229	0.127947	0.0461232
ENSG00000101052.8	IFT52	2145	1843	2372	1782	2201	2252	1874	1943	1843	2150	1806	1630	3508	3342	4032	2473	2943	2451	0.0817756	0.392283	0.136306	0.213693	0.127932	0.120564
ENSG00000159214.8	CCDC24	479	449	537	384	429	451	808	640	476	873	759	677	865	1039	1466	719	888	798	0.266259	0.0259454	-0.171304	0.229372	0.127913	0.473877
ENSG00000009954.6	BAZ1B	10534	8701	10026	12105	12302	13612	6728	6238	5605	7007	6089	5601	10605	10166	13122	8565	8663	7198	-0.327647	2.1818e-06	0.096622	0.150249	0.12791	0.0949547
ENSG00000102401.15	ARMCX3	3189	2483	2985	4588	5250	5565	2134	1991	1852	3778	3061	2778	9223	8521	10012	7095	7338	5702	-0.779674	9.92503e-29	-0.573172	3.08861e-16	0.127886	0.18525
ENSG00000072518.16	MARK2	2354	2032	2124	2635	2669	2945	3011	2299	2151	2512	2215	2002	4194	4233	5241	3165	3582	3104	-0.28828	0.000806644	0.247875	0.00505727	0.127787	0.0787715
ENSG00000159658.6	EFCAB14	4150	3462	3903	4012	4097	4165	4017	3452	2960	6159	4960	4439	6857	6422	8216	5218	5508	4766	-0.0436278	0.655414	-0.470852	1.58125e-12	0.127695	0.0533439
ENSG00000179242.11	CDH4	435	382	383	424	433	472	849	633	529	627	667	591	245	267	361	203	221	202	-0.0930551	0.535204	0.176617	0.264316	0.127692	0.487367
ENSG00000187068.2	C3ORF70	57	74	72	92	92	85	49	74	57	92	56	72	98	106	115	78	84	69	-0.351262	0.221248	-0.168663	0.683202	0.12737	0.639424
ENSG00000120334.11	CENPL	1098	932	1074	893	1031	1083	642	573	490	654	509	455	735	713	871	574	589	511	0.0997431	0.315288	0.184459	0.132043	0.127249	0.242802
ENSG00000121940.11	CLCC1	1947	1520	1892	1608	1646	1750	1385	1039	866	1331	1187	1047	1902	1932	2561	1470	1710	1422	0.145587	0.112603	-0.0228184	0.889216	0.127235	0.1825
ENSG00000179598.5	PLD6	11	21	10	0	1	2	33	24	21	40	32	40	66	46	50	44	40	34	3.91041	0.000796352	-0.43251	0.365014	0.127216	0.765484
ENSG00000144815.10	NXPE3	2528	1970	2201	2113	2531	2556	786	741	632	742	654	596	849	724	883	617	646	517	-0.0503906	0.63735	0.220303	0.0306273	0.127191	0.327784
ENSG00000133030.15	MPRIP	7374	6435	6738	6706	6634	7227	9298	7981	6916	10030	8649	7747	19564	18553	23311	14707	15951	13668	0.0507069	0.613258	-0.0249337	0.772059	0.127097	0.0272589
ENSG00000161133.12	USP41	37	29	46	28	36	51	2	5	6	4	5	2	12	6	5	7	6	4	0.0182673	0.970759	0.39357	0.804316	0.126998	0.910252
ENSG00000100242.11	SUN2	1723	1572	1730	869	899	875	2542	1997	1760	2517	2447	2065	3123	2873	3172	2332	2330	1994	0.97755	6.9294e-29	-0.0635951	0.597621	0.126913	0.244829
ENSG00000102098.13	SCML2	3085	2503	3086	5024	5654	6064	1425	1376	1365	2127	1726	1640	2895	2150	2692	2100	1967	1555	-0.897327	2.26597e-44	-0.28326	0.00289597	0.12689	0.450044
ENSG00000133433.6	GSTT2B	83	54	52	52	77	81	72	47	44	48	44	31	69	85	76	49	70	49	-0.0917173	0.806873	0.506287	0.176635	0.126819	0.721465
ENSG00000038274.12	MAT2B	6267	5158	6848	5423	7136	6667	1824	1717	1474	2152	1761	1762	3405	3064	3981	2590	2645	2301	-0.0220497	0.846774	-0.0740564	0.4333	0.126812	0.125863
ENSG00000128699.9	ORMDL1	2165	1715	2142	1748	2171	2163	3174	2967	2428	3548	2972	2792	3563	3573	4837	2757	3196	2659	0.0378126	0.715679	-0.0168139	0.867258	0.126709	0.165825
ENSG00000166839.12	ANKDD1A	482	295	382	241	269	270	303	265	210	381	274	280	211	177	244	168	168	121	0.615558	8.47204e-05	-0.161029	0.365757	0.126668	0.562884
ENSG00000145321.8	GC	11	3	4	7	5	8	1	1	1	10	10	8	9	2	12	3	5	8	-0.117483	0.919269	-3.11692	0.016078	0.126498	0.91847
ENSG00000147677.6	EIF3H	20488	17368	23797	16099	19421	19073	8090	8737	8054	10486	9084	8398	23239	22596	28495	17161	19501	16946	0.224284	0.00601665	-0.0531736	0.66072	0.12643	0.0528717
ENSG00000100577.14	GSTZ1	2046	1686	2291	1358	1666	1757	1925	1892	1663	2278	2166	1935	2695	2822	3484	2191	2364	1943	0.384798	1.5048e-05	-0.115194	0.225564	0.126411	0.117541
ENSG00000151116.12	UEVLD	708	585	731	627	786	797	488	465	375	604	510	474	924	876	1080	736	743	604	-0.073311	0.550203	-0.154288	0.228299	0.126329	0.248297
ENSG00000066777.4	ARFGEF1	14550	12715	14019	12832	13010	13443	4102	3505	3023	4525	3666	3374	8561	7305	9747	6287	6708	5507	0.121602	0.127872	-0.0171775	0.869274	0.126296	0.1557
ENSG00000188981.6	MSANTD1	7	2	12	9	13	7	57	64	40	40	34	38	41	31	43	26	30	27	-0.450556	0.641488	0.617464	0.0912836	0.126295	0.784136
ENSG00000160710.11	ADAR	29018	24916	27688	27307	27967	30740	16403	14865	12817	14924	13222	11672	20270	20915	25793	16397	17277	14661	-0.0236932	0.787219	0.250652	2.973e-06	0.126169	0.0523764
ENSG00000047315.10	POLR2B	14450	11863	14260	15031	16705	18083	8713	8469	7481	9423	8352	7189	13298	12776	15875	9334	10982	9943	-0.244301	7.04985e-05	0.0923145	0.226034	0.125926	0.146024
ENSG00000149932.12	TMEM219	2146	2027	2623	1455	1749	1901	2552	2613	2331	2896	2651	2422	5125	5348	6190	3924	4294	3826	0.467921	3.15583e-07	0.0195733	0.876236	0.125881	0.0995333
ENSG00000133318.9	RTN3	13145	12299	15044	13357	15449	16610	11935	10741	8765	14277	13242	11608	17722	17323	21200	12957	14991	12723	-0.110632	0.153102	-0.21765	0.00108465	0.125378	0.0565214
ENSG00000168887.6	C2ORF68	1879	1644	2069	1650	1952	1914	2069	1849	1690	2466	2227	2168	3624	3778	4662	2968	3113	2630	0.0709715	0.453323	-0.190284	0.0208747	0.125273	0.103319
ENSG00000240720.3	LRRD1	0	0	0	0	0	1	11	11	4	7	6	3	16	9	14	11	7	10	-0.908591	NA	0.795872	0.451506	0.125262	0.882405
ENSG00000177225.12	PDDC1	1971	1540	1727	1226	1621	1626	4329	3740	2914	3961	3550	3383	3403	3749	4794	3029	2983	2586	0.284749	0.00478143	0.103503	0.293815	0.12515	0.23665
ENSG00000132329.6	RAMP1	34	37	32	36	43	45	29	11	11	42	35	27	150	193	237	143	160	116	-0.205075	0.629164	-0.940965	0.07428	0.124894	0.602938
ENSG00000165102.10	HGSNAT	391	334	326	212	209	254	3661	3379	2830	4641	3918	3713	5802	6141	7179	4495	4964	4367	0.695117	2.47489e-06	-0.211407	0.000846524	0.124892	0.0996966
ENSG00000125898.8	FAM110A	250	276	362	322	368	419	526	363	336	446	392	352	909	1257	1504	858	897	877	-0.264571	0.109296	0.136921	0.4333	0.124859	0.492256
ENSG00000076706.10	MCAM	1481	1462	1711	2755	2790	2986	1543	1245	943	1936	1858	1549	2101	2191	2623	1764	1845	1404	-0.822776	4.67193e-23	-0.428236	7.06926e-05	0.124819	0.220405
ENSG00000100425.14	BRD1	1662	1415	1610	1663	1521	1786	3485	2997	2656	3889	3380	3075	5641	5824	6998	4628	4536	4162	-0.0357577	0.770136	-0.0762777	0.331495	0.124722	0.129219
ENSG00000188888.7	GPR179	10	16	1	9	12	10	7	10	16	14	11	12	15	27	24	16	9	22	-0.0962187	0.92905	-0.0238145	0.983429	0.124702	0.867687
ENSG00000151292.13	CSNK1G3	3871	3429	3864	3529	3774	3539	1722	1649	1364	2025	1492	1512	3448	2901	3789	2593	2573	2169	0.0912048	0.330258	0.0218632	0.868034	0.124664	0.239055
ENSG00000176273.10	SLC35G1	502	470	506	429	460	442	496	496	488	929	783	751	893	841	1094	698	725	619	0.2034	0.108756	-0.622089	9.01988e-09	0.124658	0.228332
ENSG00000204866.4	IGFL2	4	2	1	0	0	0	2	0	0	1	1	1	1	3	0	2	0	1	3.71722	NA	-0.575832	NA	0.124549	NA
ENSG00000205664.6	RP11-706O15.1	932	742	911	838	887	879	1436	1237	1090	1524	1335	1329	2353	2242	2988	1904	1979	1593	0.0365136	0.770136	-0.0561575	0.617655	0.124379	0.173398
ENSG00000162576.12	MXRA8	86	55	89	111	124	134	2663	2403	2340	6532	5814	5278	9462	12531	15637	8124	9820	9051	-0.636985	0.00602288	-1.14249	4.54514e-66	0.124322	0.451392
ENSG00000090470.10	PDCD7	1841	1522	1819	1608	1755	2002	1500	1356	1275	1513	1429	1339	2607	2452	3250	1906	2221	1871	0.00303534	0.978179	0.0505212	0.671423	0.124307	0.145811
ENSG00000137601.11	NEK1	2067	1566	1853	1624	1817	1750	1221	1028	954	1057	875	867	2507	2117	2763	1856	1981	1521	0.127577	0.201744	0.297561	0.000997411	0.124295	0.260367
ENSG00000163389.6	POGLUT1	1195	970	1217	1258	1517	1665	2001	1794	1524	2720	2437	2148	2803	2510	3010	2070	2191	1782	-0.338484	0.00014674	-0.355534	2.49451e-07	0.124285	0.187802
ENSG00000134717.13	BTF3L4	12133	9635	13234	10046	12542	12298	3927	3777	3335	4518	3362	3322	9157	8211	10207	6905	7236	5855	0.0538954	0.586876	0.0921776	0.325703	0.12428	0.13527
ENSG00000243646.4	IL10RB	180	166	210	101	125	120	288	256	208	374	364	287	505	502	648	383	466	349	0.736992	5.0048e-05	-0.34613	0.0210064	0.124213	0.360181
ENSG00000176920.10	FUT2	181	133	192	136	141	194	108	95	75	214	176	168	68	69	84	51	50	58	0.154298	0.492978	-0.903959	1.53899e-06	0.124124	0.7159
ENSG00000111011.13	RSRC2	7883	6695	7834	5345	6112	6114	5285	4747	4124	5537	4608	4267	6492	6093	8075	5035	5580	4330	0.402963	6.23029e-11	0.0794545	0.252987	0.124067	0.12847
ENSG00000140993.6	TIGD7	1061	901	1049	1128	1332	1370	429	387	319	370	313	306	931	857	962	639	729	630	-0.293142	0.000614641	0.299269	0.0239644	0.124058	0.309212
ENSG00000141027.16	NCOR1	8800	7509	7767	8682	8153	8718	6587	5699	5287	6998	5583	5124	12792	11619	14672	9771	9907	8593	-0.0368297	0.757301	0.0993052	0.194799	0.123924	0.100524
ENSG00000166261.6	ZNF202	1991	1612	1869	2079	2425	2535	3259	2790	2343	2824	2539	2267	2054	2173	2770	1700	1776	1568	-0.309874	6.23022e-05	0.235824	0.00152911	0.123877	0.178564
ENSG00000133026.8	MYH10	30751	25966	28289	32499	30363	34735	22640	20156	18680	22500	18763	16789	33871	36647	45562	29601	30348	24005	-0.149821	0.0983856	0.19286	0.0013221	0.123718	0.193647
ENSG00000185155.7	MIXL1	51	42	61	63	58	54	158	215	186	158	97	89	601	397	396	340	395	293	-0.144558	0.69398	0.838114	0.00034457	0.123707	0.6532
ENSG00000021776.6	AQR	9559	8563	9263	9521	10040	10454	4904	4547	3874	4928	4261	3808	6330	6093	7896	4888	5191	4583	-0.0793575	0.316743	0.141131	0.0273514	0.123707	0.0705066
ENSG00000130948.5	HSD17B3	1	1	5	3	1	1	5	6	8	14	5	6	48	45	74	28	52	40	0.473242	0.811311	-0.233897	0.850241	0.123652	0.778889
ENSG00000172270.14	BSG	30586	28966	35335	29096	32737	35025	50768	46243	37333	71259	69800	60271	54326	56718	65404	42340	46642	38997	0.02441	0.787115	-0.488636	1.16845e-12	0.123556	0.0598158
ENSG00000101161.6	PRPF6	4955	4510	5680	5881	6350	7253	5811	5541	4904	5845	5343	4792	11996	12273	14543	9142	10225	8744	-0.310564	3.72513e-05	0.129791	0.0696892	0.123504	0.0551459
ENSG00000138769.6	CDKL2	168	123	160	136	172	166	23	27	17	8	9	9	42	42	50	31	35	31	-0.021324	0.930402	1.45652	0.0148288	0.123448	0.766532
ENSG00000126522.12	ASL	751	627	888	581	751	753	1010	843	712	1020	947	858	775	848	1045	613	673	637	0.171383	0.16941	-0.0432196	0.750236	0.123411	0.324317
ENSG00000155100.6	OTUD6B	2856	2243	2753	3367	3699	4026	972	855	643	1089	763	724	1378	1114	1504	1062	1031	804	-0.447937	4.48554e-10	0.0457634	0.788008	0.123367	0.383294
ENSG00000119535.13	CSF3R	2	1	0	0	2	0	274	235	238	516	427	453	238	197	292	212	178	135	0.666346	NA	-0.797829	7.89186e-10	0.123251	0.611027
ENSG00000146963.13	C7ORF55-LUC7L2	1422	1213	1496	1061	1426	1473	1610	1457	1249	1746	1348	1368	2377	2324	3034	1861	2087	1648	0.118332	0.278212	0.0571699	0.596522	0.123116	0.146652
ENSG00000196981.2	WDR5B	296	167	269	297	425	364	482	442	382	643	558	521	825	868	1199	671	758	652	-0.525636	0.00339373	-0.295463	0.00803289	0.123049	0.335533
ENSG00000136381.8	IREB2	16092	13477	15423	12923	14590	14994	5266	4583	4186	5672	4315	4189	10229	8649	11475	7720	7700	6545	0.134527	0.039491	0.0953471	0.257663	0.12298	0.206367
ENSG00000112164.5	GLP1R	68	67	78	119	114	130	132	106	81	57	52	33	33	34	42	24	31	24	-0.717668	0.00161271	1.26946	1.77565e-06	0.12279	0.793033
ENSG00000134910.8	STT3A	11432	10021	11677	10228	10802	11780	11737	10488	8453	13277	13455	11299	11162	10957	13399	8743	9326	7680	0.0660337	0.356294	-0.216629	0.0108633	0.122578	0.0493239
ENSG00000164142.11	FAM160A1	1917	1799	1877	1845	1818	2007	374	313	242	347	301	291	837	712	930	657	589	546	0.0340621	0.765035	0.0788412	0.679183	0.122549	0.384762
ENSG00000141646.9	SMAD4	5649	5042	6071	4755	5742	5572	5550	5101	4386	6551	5185	5049	9168	8593	10965	7247	7408	6148	0.114087	0.133873	-0.0520902	0.523835	0.122334	0.101598
ENSG00000130518.12	KIAA1683	18	22	21	11	8	6	309	255	214	421	417	345	455	457	592	392	386	310	1.33351	0.0285853	-0.508023	0.000254514	0.122308	0.394273
ENSG00000173653.3	RCE1	514	477	496	501	533	635	1834	1503	1257	1888	1753	1535	1206	1407	1898	1034	1161	1045	-0.108508	0.419694	-0.0766164	0.494902	0.122277	0.39352
ENSG00000164114.14	MAP9	2003	1767	1914	1641	1793	1815	2028	1855	1729	1547	1090	1066	2988	2409	3021	2156	2297	1685	0.168033	0.0467791	0.716806	1.55347e-15	0.122227	0.366381
ENSG00000169925.12	BRD3	5434	4880	5106	5378	5694	5835	5498	4649	4350	6031	5207	4936	8926	8982	10815	7228	7253	6321	-0.0792697	0.369473	-0.0549447	0.514045	0.122211	0.0882204
ENSG00000143315.5	PIGM	829	540	740	896	1072	1125	963	788	658	1217	1106	863	1268	1389	1723	1153	1071	939	-0.504939	1.1483e-05	-0.301586	0.00590602	0.122203	0.318116
ENSG00000164758.3	MED30	537	539	693	457	577	719	431	465	395	518	446	413	844	813	1048	620	682	650	0.0748151	0.661171	0.0165228	0.931113	0.122107	0.294503
ENSG00000153187.12	HNRNPU	35725	28762	34629	48096	50305	58363	28558	27028	25916	32025	26542	24414	44130	47078	59610	35785	39778	33426	-0.610196	3.85554e-20	0.0885307	0.287756	0.121964	0.117657
ENSG00000167258.9	CDK12	6675	5668	6273	8157	7977	9540	4816	4295	3500	5033	3790	3789	7135	7141	9040	5964	5903	4999	-0.411067	1.71289e-07	0.103951	0.249096	0.121898	0.134784
ENSG00000171469.6	ZNF561	3902	3179	4063	3147	3854	4089	2705	2568	2168	2551	2132	1964	4310	4155	5447	3289	3567	3188	0.0603077	0.515228	0.269129	6.73902e-05	0.121845	0.109818
ENSG00000171700.9	RGS19	173	206	235	238	271	276	274	221	207	270	245	235	315	356	402	263	267	247	-0.29736	0.0932216	0.00357958	0.988722	0.121762	0.452596
ENSG00000140350.11	ANP32A	25150	19268	26044	19043	23755	26019	11090	10732	9444	11480	9843	9275	19154	18917	23563	14862	16120	13654	0.0865808	0.380596	0.138226	0.0334546	0.121737	0.0298192
ENSG00000008952.12	SEC62	8354	6581	8404	7922	9069	9396	3411	3148	2814	5562	3889	3807	6940	5843	7616	5393	5394	4047	-0.127755	0.0812037	-0.383635	9.33229e-06	0.12164	0.323814
ENSG00000109606.8	DHX15	23644	20181	24226	24319	27420	28617	13509	12630	10483	13301	11214	10069	14038	13544	17292	10890	11626	9957	-0.187791	0.00116709	0.188144	0.00111643	0.1215	0.0422211
ENSG00000139644.8	TMBIM6	35663	31605	38475	31976	36281	37872	32375	28608	23579	41290	40654	34445	37195	38221	45740	28698	32118	27051	0.0472625	0.507167	-0.365658	3.38275e-07	0.121457	0.0467468
ENSG00000153140.4	CETN3	4787	3780	5464	2684	3453	3351	1004	1059	994	1369	1039	959	2769	2214	3029	1919	2159	1734	0.612892	2.45464e-11	-0.0173996	0.918342	0.121442	0.289437
ENSG00000230185.4	C9ORF147	11	23	9	19	22	31	26	21	31	25	16	13	37	46	48	31	33	31	-0.648846	0.28677	0.669388	0.232659	0.121406	0.778569
ENSG00000151881.10	C5ORF28	609	482	629	411	509	507	276	243	201	336	301	286	479	455	636	376	416	342	0.320455	0.00539223	-0.259933	0.094624	0.121404	0.376324
ENSG00000178055.8	PRSS42	0	1	0	0	3	2	6	6	7	16	18	20	327	320	329	284	239	190	-2.11951	NA	-1.41116	0.0449588	0.121358	0.578107
ENSG00000023287.8	RB1CC1	10400	8914	10198	9646	10038	10081	3810	3531	2885	3699	2835	2582	8892	6871	9151	6297	6742	5098	0.0365084	0.680115	0.275138	0.000381928	0.121265	0.352172
ENSG00000203667.5	COX20	2028	1664	2304	1612	1966	2304	1347	1252	1073	1324	1128	981	1874	2185	2714	1570	1830	1498	0.0818414	0.495927	0.204402	0.0174608	0.121119	0.3053
ENSG00000171827.6	ZNF570	458	405	373	297	311	349	192	196	171	258	211	181	465	395	510	379	343	273	0.427139	0.00266758	-0.10433	0.630278	0.120922	0.490038
ENSG00000125347.9	IRF1	249	187	293	264	305	306	218	175	140	208	156	131	243	278	327	182	228	204	-0.218369	0.195534	0.212626	0.3431	0.120657	0.527742
ENSG00000128805.10	ARHGAP22	130	130	143	270	255	327	273	222	128	286	234	221	152	270	316	154	207	171	-1.02487	3.48473e-10	-0.165824	0.511623	0.120473	0.700865
ENSG00000135823.9	STX6	5500	4742	5596	4841	5588	5990	1493	1345	1152	1613	1249	1272	3505	3346	4259	2719	2961	2381	0.00244888	0.978179	0.0534617	0.631675	0.120426	0.106376
ENSG00000130803.10	ZNF317	2401	2168	2377	2623	2773	2985	2171	1995	1789	2153	1894	1719	3093	3086	3899	2506	2546	2241	-0.217179	0.00428107	0.15215	0.0465195	0.1204	0.12229
ENSG00000171103.6	TRMT61B	1790	1504	1897	1813	2102	2307	961	979	728	1065	910	837	1254	1300	1620	1059	1068	897	-0.208236	0.0110336	0.0265878	0.855537	0.12023	0.228957
ENSG00000087338.4	GMCL1	3252	2861	3323	3012	3306	3105	1521	1357	1146	1817	1362	1312	3669	3006	3673	2767	2695	2089	0.0511892	0.595288	-0.0505491	0.66573	0.120182	0.382198
ENSG00000107954.6	NEURL	58	42	39	31	28	41	53	38	40	47	27	43	219	198	303	178	168	171	0.531227	0.167143	0.264135	0.572143	0.120175	0.571026
ENSG00000180822.7	PSMG4	781	789	1149	1008	1425	1567	811	747	611	840	791	695	1102	1114	1393	822	958	834	-0.497679	0.000533595	-0.00129409	0.993958	0.120157	0.235458
ENSG00000112081.12	SRSF3	43426	32177	45748	35963	45082	48890	19868	20123	17869	20301	16943	15816	20927	24840	29942	18857	19667	16293	-0.0482172	0.670176	0.237119	0.000673394	0.120063	0.271265
ENSG00000101199.8	ARFGAP1	3718	3020	3103	3204	3834	3774	7893	6532	5454	8834	7368	7246	5834	6622	8349	5115	5385	4540	-0.0799697	0.454689	-0.142387	0.0826927	0.119967	0.242051
ENSG00000101150.13	TPD52L2	5218	4423	5384	6146	7064	7818	8243	7196	5997	8446	7030	6534	10165	11742	14641	8516	9632	8267	-0.430758	5.19273e-11	0.0633537	0.416596	0.119924	0.25479
ENSG00000163755.4	HPS3	6955	6011	6847	5264	5538	5314	2057	1848	1606	1907	1514	1448	2349	1951	2601	1867	1745	1400	0.346157	6.48876e-06	0.285164	0.000130742	0.119845	0.37072
ENSG00000003756.12	RBM5	2942	2491	2699	2005	2375	2059	11245	9810	8385	12193	10984	9723	16920	15680	19920	12560	13719	11805	0.387848	3.07022e-05	-0.0600976	0.425372	0.119829	0.0571901
ENSG00000140365.11	COMMD4	2981	2481	3415	2312	3106	3078	4162	3810	3192	3685	3317	2995	2581	3148	3808	2140	2519	2233	0.116305	0.284438	0.260235	5.01149e-05	0.119666	0.363593
ENSG00000115464.10	USP34	11937	10496	11044	9949	10081	11042	9073	7950	6543	7772	6428	5675	14553	12633	16439	10725	11482	9473	0.160898	0.0455675	0.349562	1.01963e-07	0.119611	0.146152
ENSG00000082175.10	PGR	14	11	15	18	20	21	18	22	17	32	9	9	68	38	54	41	35	40	-0.511491	0.388522	0.351621	0.660055	0.119589	0.794635
ENSG00000106348.12	IMPDH1	1292	1200	1359	1277	1325	1526	1037	864	698	1027	912	813	1246	1476	1741	1032	1202	1002	-0.0455813	0.670394	0.0143953	0.924859	0.119563	0.328003
ENSG00000157036.8	EXOG	330	261	300	298	398	407	956	854	715	830	842	732	736	819	1011	611	678	570	-0.251124	0.0881086	0.166492	0.152056	0.119334	0.320087
ENSG00000049541.6	RFC2	3664	3413	4730	4000	4800	5133	2734	2548	2181	2393	2269	1998	2151	2310	3172	1815	2060	1639	-0.186338	0.0688186	0.265358	0.000352789	0.1193	0.30449
ENSG00000161860.7	SYCE2	88	90	109	41	58	48	45	45	55	58	39	39	66	64	100	48	67	51	1.02046	9.8957e-05	0.222514	0.615159	0.11926	0.731446
ENSG00000164465.14	DCBLD1	1003	793	933	799	842	885	1281	1215	1035	2447	2148	2009	1508	1686	2005	1276	1410	1093	0.160887	0.120886	-0.800011	8.02145e-31	0.119166	0.26758
ENSG00000121406.4	ZNF549	894	814	959	1045	1278	1343	887	824	749	1229	1057	912	1575	1489	1946	1298	1228	1100	-0.402497	7.23371e-06	-0.268836	0.00339715	0.119018	0.252134
ENSG00000069275.12	NUCKS1	139055	109634	143695	96962	115978	117075	33587	32300	28823	34735	26839	26071	41290	36983	46187	32005	32730	25886	0.299166	1.70666e-05	0.224723	0.000917238	0.119015	0.193014
ENSG00000130035.2	GALNT8	73	70	99	74	101	86	128	98	85	103	92	94	134	109	127	72	107	91	-0.0579955	0.858848	0.198792	0.485623	0.118998	0.687565
ENSG00000123268.4	ATF1	1802	1558	1935	1642	2005	1906	651	656	528	733	562	563	1295	1178	1482	976	1021	875	-0.01696	0.878744	0.0896061	0.515388	0.118983	0.213191
ENSG00000196812.4	ZSCAN16	300	215	298	298	331	360	451	415	370	510	446	394	892	885	1220	733	793	642	-0.23483	0.12053	-0.0208062	0.904237	0.118966	0.305263
ENSG00000081154.7	PCNP	22181	17928	22643	16870	20310	18971	4979	4675	4196	6235	4382	4550	11865	9901	12378	9187	8697	6998	0.209097	0.00488832	-0.0165685	0.898038	0.118935	0.343068
ENSG00000165698.11	C9ORF9	92	77	101	61	42	48	113	118	110	141	158	123	337	358	468	261	308	272	0.876756	0.00171522	-0.201744	0.444495	0.118854	0.459516
ENSG00000196313.7	POM121	3983	3662	3404	3946	3687	4228	4379	3832	3265	4639	3878	3537	5430	5439	6640	4401	4464	3843	-0.0466874	0.723541	0.0326171	0.712591	0.118809	0.0993315
ENSG00000159917.10	ZNF235	188	147	150	181	213	279	519	419	364	453	385	375	690	713	955	559	617	529	-0.411089	0.0315416	0.200281	0.144945	0.118737	0.329399
ENSG00000108055.9	SMC3	14790	12416	14275	15932	16207	16943	6586	6584	6191	6740	5583	4830	12074	9682	13279	8683	9672	7162	-0.194163	0.00735354	0.293526	0.000407442	0.118468	0.319481
ENSG00000095303.10	PTGS1	521	460	528	332	287	324	142	136	86	327	264	263	165	110	124	140	93	61	0.725467	1.76843e-08	-1.13439	1.60807e-11	0.118432	0.778911
ENSG00000121058.4	COIL	3493	3034	3900	2467	2767	2903	1201	1138	1008	1228	1182	1065	2245	2213	2746	1709	1878	1640	0.408182	1.48587e-08	0.0477297	0.697879	0.118431	0.12294
ENSG00000104133.10	SPG11	4079	3534	3710	2781	2797	2860	3669	3497	3197	4176	3500	3317	7024	6607	8173	5154	5703	4978	0.474976	1.94532e-08	0.0241506	0.811302	0.1184	0.0816568
ENSG00000133704.5	IPO8	7894	6581	7274	6947	7561	7884	3033	2949	2504	3349	2787	2460	5869	5266	6767	4215	4674	4101	0.0103386	0.91215	0.0913669	0.271286	0.118393	0.130878
ENSG00000152795.13	HNRNPDL	18350	14044	17231	17447	20366	21349	26205	25305	21631	26904	23382	21929	20330	22160	28130	16881	18906	15402	-0.202581	0.00586272	0.123114	0.0444565	0.11804	0.179818
ENSG00000090054.9	SPTLC1	5821	5002	6166	5514	6270	6712	3832	3380	2687	5429	4533	4197	4526	4275	5561	3342	3874	3208	-0.0700594	0.345504	-0.416619	1.52983e-09	0.118026	0.118848
ENSG00000066739.7	ATG2B	2158	1828	1998	2205	2351	2580	2482	2105	1738	2288	1897	1688	4348	4076	5160	3410	3441	3007	-0.200335	0.0140352	0.209016	0.0129625	0.118008	0.12242
ENSG00000131653.8	TRAF7	4655	4497	4862	5186	5156	5974	5458	4995	4560	5653	4714	4502	9300	9111	10646	6870	7566	6701	-0.164074	0.0544986	0.121192	0.0776174	0.117943	0.0980941
ENSG00000145375.7	SPATA5	1330	1090	1294	1370	1295	1444	741	650	579	728	647	593	848	771	1028	708	613	593	-0.0987905	0.363537	0.104029	0.386415	0.117808	0.402276
ENSG00000100888.8	CHD8	9538	8127	8576	12038	11411	13056	9384	8058	7032	9476	7900	7085	11287	10550	13212	9081	8714	7653	-0.425092	5.40719e-07	0.105514	0.126612	0.117723	0.168549
ENSG00000219481.6	NBPF1	1256	949	1016	1069	1182	1166	4451	3880	3249	3970	3486	3035	4432	4635	5589	3471	3947	3239	-0.0347844	0.80097	0.24408	0.000381928	0.117649	0.11585
ENSG00000136891.9	TEX10	7068	5859	7520	8859	9893	10798	4298	4097	3476	4118	3645	3227	4385	4731	5799	3425	3967	3426	-0.480538	1.24777e-13	0.216565	0.000756621	0.117642	0.187041
ENSG00000104695.8	PPP2CB	6506	5550	7031	5361	6217	7062	3900	3843	3517	4431	3849	3720	7293	7025	8623	5513	6134	5046	0.0885379	0.29808	0.0161317	0.888611	0.117577	0.0625797
ENSG00000157450.11	RNF111	2171	1840	2103	2276	2329	2394	1530	1320	1225	1697	1392	1345	2998	2719	3419	2272	2424	1955	-0.146028	0.0910748	-0.0162086	0.89331	0.11754	0.167298
ENSG00000133243.4	BTBD2	3784	4063	4150	2928	2919	3203	6545	5732	5469	5742	5331	4758	12516	12494	15219	9453	10340	9397	0.464044	7.65167e-07	0.269087	0.000116748	0.117479	0.0949614
ENSG00000116922.10	C1ORF109	1939	1616	1948	1746	1929	2126	1397	1401	1232	1559	1439	1261	2172	2052	2623	1717	1801	1459	-0.0236226	0.811417	0.0275837	0.830168	0.117464	0.168866
ENSG00000185532.10	PRKG1	1784	1519	1838	1149	1213	1161	1305	1019	688	568	418	367	2086	1615	1878	1559	1494	1048	0.592364	4.0507e-12	1.24948	2.9556e-18	0.117458	0.53681
ENSG00000183479.8	TREX2	3	6	6	10	9	9	38	17	17	11	9	9	5	16	8	6	4	11	-0.845245	0.354738	1.39179	0.0222291	0.117291	0.916103
ENSG00000184949.11	FAM227A	142	97	121	114	113	113	982	859	729	1170	1018	867	570	575	762	524	431	422	0.126548	0.623225	-0.145206	0.156283	0.117194	0.476866
ENSG00000175356.8	SCUBE2	22	16	8	32	19	21	306	245	285	378	379	297	58	36	39	44	31	23	-0.60421	0.322998	-0.223598	0.214207	0.117031	0.827835
ENSG00000198015.8	MRPL42	8116	6655	9484	7029	9209	9042	2339	2185	2011	2889	2112	2089	4216	3583	4630	3236	3206	2609	-0.00918678	0.941845	-0.00266276	0.985498	0.116932	0.280841
ENSG00000184743.8	ATL3	2730	2300	2633	1964	2410	2383	1647	1512	1199	1930	1575	1495	2098	2050	3101	1802	1854	1568	0.236154	0.00255988	-0.0962201	0.317912	0.116712	0.360958
ENSG00000170037.9	CNTROB	2576	1940	2312	1697	1955	2051	2854	2584	2320	2658	2356	2108	2910	3003	3626	2265	2503	2165	0.310862	0.000289486	0.228643	0.000782757	0.116709	0.122877
ENSG00000069329.11	VPS35	6812	6052	7647	6625	7693	7773	5108	4886	4315	5447	4894	4518	13833	12683	16655	9737	11645	9959	-0.0556535	0.502639	0.0503591	0.553747	0.116679	0.16876
ENSG00000153832.7	FBXO36	655	511	727	430	458	469	287	292	231	426	406	360	592	472	581	395	415	388	0.52492	5.69677e-06	-0.456233	0.000706709	0.116655	0.470249
ENSG00000119041.6	GTF3C3	6645	5421	6751	4577	5503	5705	3309	3213	2764	3873	3265	3056	7435	6584	8728	5386	6052	5090	0.306055	8.54961e-06	-0.0274397	0.770871	0.116412	0.141168
ENSG00000138041.11	SMEK2	6951	5865	7146	5645	6753	6631	3351	3206	2694	3911	3078	2869	6772	5882	7864	5281	5362	4283	0.120942	0.0916033	0.017905	0.866842	0.116389	0.241255
ENSG00000116771.5	AGMAT	222	180	269	311	409	388	186	179	166	312	279	293	146	181	221	136	138	123	-0.673822	5.31247e-06	-0.633742	5.23587e-05	0.116351	0.614834
ENSG00000148688.9	RPP30	3443	2741	3751	3044	3849	4178	2270	2175	1939	2077	1878	1693	2485	2458	3290	1902	2228	1841	-0.10314	0.31974	0.282761	0.000148479	0.116263	0.205013
ENSG00000119537.11	KDSR	2938	2645	2897	2391	2771	2685	2076	1926	1584	3014	2358	2264	3606	3315	4126	2584	2938	2518	0.166139	0.0363991	-0.344887	2.38208e-06	0.116242	0.141573
ENSG00000167522.10	ANKRD11	6511	5541	5809	8186	7418	8600	10605	8081	6841	9112	7428	7263	12041	13056	16312	10057	10641	9322	-0.388635	3.51145e-05	0.194656	0.0426943	0.116209	0.163055
ENSG00000132002.3	DNAJB1	3173	3101	3792	4058	4625	5732	4115	4356	3850	4406	3722	3420	6694	6831	8497	5120	5701	5154	-0.458233	1.70324e-06	0.207191	0.0166116	0.116197	0.135873
ENSG00000068745.10	IP6K2	3724	3189	3915	2713	3436	3254	6758	6309	5658	6612	5988	5384	6131	6479	8205	4877	5444	4769	0.25661	0.0011234	0.163472	0.0126333	0.116192	0.162381
ENSG00000070047.7	PHRF1	1522	1555	1624	2411	2394	2938	4969	3907	3424	4383	3868	3537	5868	6425	7761	4940	5180	4447	-0.661075	1.55754e-12	0.15742	0.0720943	0.11611	0.166804
ENSG00000196305.13	IARS	31545	26808	32034	32599	36609	38283	14248	13258	11271	15410	13007	11397	14897	14905	19013	11183	13172	11097	-0.198084	0.000522748	0.0696761	0.315936	0.116104	0.123856
ENSG00000060971.13	ACAA1	737	563	744	733	720	844	2058	1653	1443	1641	1466	1285	3841	4097	4821	2778	3440	3058	-0.121536	0.322894	0.329526	0.00012163	0.116084	0.283938
ENSG00000171132.9	PRKCE	103	102	104	53	51	65	59	33	47	81	58	40	1033	1397	1746	934	1111	972	0.928184	0.000164663	-0.239645	0.591046	0.116063	0.516178
ENSG00000136045.7	PWP1	4596	3993	4954	5825	6546	6725	2618	2749	2210	2946	2584	2274	4277	4442	5632	3456	3853	3120	-0.444907	2.09296e-12	0.065213	0.524531	0.116001	0.145841
ENSG00000100336.13	APOL4	4	2	0	1	2	1	0	0	0	0	2	0	0	2	4	1	0	3	0.650687	NA	-1.7849	NA	0.115881	0.964408
ENSG00000124120.6	TTPAL	1460	1251	1368	1523	1610	1692	1651	1411	1260	1559	1378	1186	1947	2043	2670	1640	1681	1501	-0.190081	0.030361	0.172155	0.0461864	0.115845	0.240084
ENSG00000075568.12	TMEM131	2076	1841	1958	2288	2098	2326	5696	4731	4127	6810	5897	5179	7042	6575	8089	5206	5463	5102	-0.142746	0.178155	-0.195664	0.00574173	0.115729	0.147247
ENSG00000084207.11	GSTP1	31297	27777	37746	26320	33188	36918	21963	21042	17109	20548	19112	16915	23895	25710	30538	18593	21343	18357	0.0615809	0.583061	0.187666	0.00425225	0.115727	0.141396
ENSG00000150672.12	DLG2	674	598	627	521	599	581	368	248	219	294	250	250	942	902	1180	719	795	682	0.21338	0.0622511	0.16222	0.430569	0.11569	0.252955
ENSG00000135205.10	CCDC146	62	44	33	23	22	15	302	283	200	390	314	287	754	673	891	544	667	480	1.25823	0.00301813	-0.235083	0.150277	0.115642	0.384204
ENSG00000177169.5	ULK1	2211	2135	2171	2507	2625	2811	6426	5006	4540	6634	5501	5387	7285	7887	9598	5891	6264	5806	-0.229063	0.00851319	-0.0357911	0.748187	0.115598	0.190121
ENSG00000170633.12	RNF34	2654	2126	2551	2585	3005	3139	2384	2226	1908	2353	1981	1859	3321	3390	3743	2376	2800	2456	-0.199548	0.00879277	0.178919	0.0126034	0.115539	0.239123
ENSG00000173230.11	GOLGB1	7127	6226	6608	5473	5383	5753	8694	7626	6537	9813	8087	6811	12523	10071	14482	9481	10016	7494	0.316137	0.000109691	-0.00389112	0.973958	0.115436	0.352888
ENSG00000142002.12	DPP9	1303	1210	1283	2205	2344	2728	2361	1911	1592	2029	1797	1722	2300	2623	3266	1923	2163	1854	-0.881353	1.54767e-27	0.172959	0.0746647	0.115429	0.286398
ENSG00000083290.15	ULK2	993	870	909	456	489	515	1902	1778	1596	1862	1540	1551	3763	3428	4163	2816	2930	2530	0.979445	5.20192e-23	0.196477	0.017392	0.115389	0.161211
ENSG00000163462.13	TRIM46	525	462	364	566	635	478	1033	832	696	922	722	728	562	556	629	425	440	408	-0.260279	0.174342	0.209019	0.068073	0.11535	0.376488
ENSG00000144451.14	SPAG16	1080	983	1379	855	1029	1017	813	834	791	1181	911	892	2069	1936	2625	1706	1643	1456	0.296374	0.0072751	-0.174494	0.149825	0.115345	0.255332
ENSG00000162373.8	BEND5	339	355	546	291	319	323	404	336	328	440	414	329	779	835	1067	626	705	614	0.456649	0.0075924	-0.0407776	0.833148	0.115202	0.328439
ENSG00000156471.8	PTDSS1	3228	2976	3566	4162	4641	5505	3618	3252	2698	4522	4419	3677	4420	4454	5091	3231	3696	3257	-0.493348	3.01964e-10	-0.300895	9.6154e-05	0.115157	0.169418
ENSG00000122512.10	PMS2	884	757	892	971	931	1101	919	936	731	1060	890	855	1593	1540	1936	1196	1329	1161	-0.195218	0.0610045	-0.013567	0.926285	0.115055	0.177682
ENSG00000064547.9	LPAR2	709	649	702	875	985	1166	3069	2527	2147	3780	3156	3081	1164	1571	2031	1212	1190	1038	-0.495741	6.25427e-07	-0.274155	0.000430006	0.115043	0.525472
ENSG00000104381.8	GDAP1	1826	1424	1818	2528	2771	2975	1249	1156	858	1118	882	801	945	1140	1538	804	952	858	-0.658138	1.21533e-18	0.323192	0.00152585	0.114893	0.482851
ENSG00000051620.6	HEBP2	1401	1250	1415	1226	1401	1664	2188	2183	1924	1949	1801	1691	4797	4988	6320	3366	4340	3970	-0.0191935	0.875405	0.31467	0.000146131	0.11486	0.366427
ENSG00000021826.10	CPS1	3173	2729	3235	2699	2912	3017	3246	2978	2633	4227	3526	3252	7039	6283	7924	4935	5461	5053	0.133324	0.0709253	-0.206073	0.00125882	0.11463	0.204362
ENSG00000161647.14	MPP3	162	168	160	168	176	162	261	224	181	284	262	273	126	164	205	134	133	93	0.00805696	0.974268	-0.207032	0.258835	0.114573	0.673902
ENSG00000162706.8	CADM3	412	347	393	385	383	423	895	827	726	1414	1238	1010	773	819	1005	695	678	520	0.00266433	0.987236	-0.47165	9.6553e-08	0.114436	0.401876
ENSG00000253250.2	RP11-122A3.2	711	619	862	612	733	823	264	249	251	283	215	203	636	479	584	370	449	422	0.0686988	0.62099	0.241039	0.173249	0.114371	0.553847
ENSG00000158234.8	FAIM	308	245	381	458	546	627	489	572	516	754	632	515	657	747	1016	553	678	524	-0.753931	2.57952e-08	-0.146299	0.375968	0.11431	0.462249
ENSG00000242498.3	C15ORF38	393	330	368	160	198	194	349	332	327	380	332	322	1264	1185	1392	970	925	902	1.03748	3.90255e-14	0.0718673	0.693817	0.113889	0.327407
ENSG00000137491.10	SLCO2B1	0	0	1	0	3	0	41	41	33	118	100	96	43	60	100	62	35	47	-1.40329	NA	-1.34527	2.67592e-07	0.113867	0.817771
ENSG00000160208.11	RRP1B	6309	5266	5888	9329	9048	10533	5119	4498	3918	4682	3767	3590	6276	6205	7569	4957	5309	4360	-0.676459	7.13651e-19	0.274035	1.31077e-05	0.113632	0.0854044
ENSG00000105373.14	GLTSCR2	6583	6849	8816	6701	7391	8463	9883	10149	9911	11655	11102	10235	26791	30436	35138	21936	24540	20854	0.0355469	0.783286	-0.0292111	0.838182	0.113441	0.202013
ENSG00000100884.5	CPNE6	0	0	0	3	2	3	2	1	5	3	3	2	2	1	1	2	1	0	-3.80968	NA	0.160454	0.937934	0.113279	NA
ENSG00000100167.15	SEPT3	3113	2640	2948	2484	2497	2831	2240	2068	1799	1474	1254	1106	1877	1695	2042	1520	1437	1150	0.207387	0.0109687	0.778853	7.01198e-30	0.113222	0.364513
ENSG00000085831.11	TTC39A	281	262	351	206	248	228	156	197	123	307	288	265	471	422	484	334	367	307	0.44032	0.00425691	-0.754558	1.86374e-05	0.113161	0.445934
ENSG00000134453.11	RBM17	5591	4464	5137	5098	5532	5892	5344	4858	4423	5678	4894	4586	7111	7351	9405	5760	6413	5200	-0.0699924	0.404401	0.0540762	0.486268	0.113094	0.144739
ENSG00000182405.4	PGBD4	119	75	104	84	114	103	137	112	101	155	147	111	251	250	312	185	207	199	0.0335574	0.912866	-0.134527	0.613534	0.112933	0.530276
ENSG00000198198.9	SZT2	691	537	516	561	637	580	2968	2356	2000	2827	2170	2314	3024	3193	4078	2515	2566	2386	0.0242787	0.892993	0.0986049	0.396422	0.112918	0.233581
ENSG00000132837.10	DMGDH	9	6	12	15	6	12	26	26	11	33	22	19	231	175	224	162	174	126	-0.265159	0.764921	-0.1332	0.853839	0.112918	0.626767
ENSG00000111271.10	ACAD10	1419	1289	1288	980	1065	1140	3144	2652	2011	2837	2729	2502	2710	2705	3603	2213	2302	2030	0.384322	4.30334e-05	0.0393831	0.778243	0.112876	0.197945
ENSG00000198464.9	ZNF480	2721	2106	2760	3554	3785	3941	1457	1286	1050	1328	1068	943	2914	2361	3352	2290	2446	1580	-0.526266	3.96499e-12	0.289288	0.00132617	0.11286	0.493815
ENSG00000137502.5	RAB30	762	692	782	605	801	724	364	302	308	408	323	295	1261	1229	1426	1042	1071	761	0.126126	0.298674	0.0367036	0.856171	0.112703	0.403139
ENSG00000164938.9	TP53INP1	1927	1414	1736	1093	1292	1158	2230	2100	2003	2605	2100	1909	5863	4904	6213	4275	4318	3800	0.565447	9.30582e-09	0.0523988	0.62943	0.112636	0.272957
ENSG00000165525.13	NEMF	3796	3127	3681	3370	3538	3620	3014	2575	2210	3022	2465	2202	4792	4251	5592	3733	4071	2904	0.0589184	0.503823	0.125603	0.130233	0.112635	0.323644
ENSG00000118197.9	DDX59	1041	945	1161	700	815	877	803	701	617	805	727	703	1328	1295	1663	970	1180	973	0.450009	8.6038e-07	0.0233468	0.876043	0.112625	0.264999
ENSG00000061676.10	NCKAP1	23317	19999	23079	22316	23426	24737	8347	7572	6493	8790	6700	6471	18400	15844	20180	13120	14344	12259	-0.0355609	0.645722	0.137937	0.0599734	0.112618	0.181379
ENSG00000100583.4	SAMD15	39	21	29	81	88	101	156	169	146	204	183	126	189	205	232	145	167	145	-1.55312	1.49559e-07	-0.0046058	0.988722	0.112551	0.572137
ENSG00000188649.7	CC2D2B	0	0	0	0	0	0	1	0	3	0	1	0	3	0	1	2	1	0	NA	NA	2.0773	NA	0.112548	NA
ENSG00000254999.2	BRK1	9405	8004	11127	6922	9000	9486	4231	4232	4110	5081	4192	3934	11163	11839	14125	8576	9908	8579	0.221263	0.0222715	0.0458424	0.698213	0.112474	0.157537
ENSG00000158195.6	WASF2	10947	10148	10442	8283	8088	8789	6363	5804	5323	7357	6295	5877	15855	14225	17035	11762	12257	10442	0.379076	3.79807e-06	-0.0521746	0.498451	0.112337	0.176611
ENSG00000133059.12	DSTYK	2077	1676	1924	1563	1777	1853	1011	924	752	1061	937	809	2200	2033	2572	1754	1678	1523	0.181123	0.0302864	0.0397971	0.754483	0.112327	0.246885
ENSG00000132635.12	PCED1A	805	632	614	316	424	415	2780	2534	2234	3294	2952	2777	3150	3459	4371	2670	2900	2417	0.888056	2.27292e-11	-0.155771	0.0326941	0.112303	0.239468
ENSG00000174652.13	ZNF266	1059	981	1103	1037	1253	1259	2742	2435	2007	2920	2894	2535	2741	2734	3715	2204	2441	2032	-0.11906	0.224726	-0.122435	0.201046	0.112129	0.219602
ENSG00000142453.7	CARM1	4914	4845	4739	5381	5456	5961	6356	5657	4923	5753	5239	4767	7591	8189	9688	5832	6747	5980	-0.154923	0.102175	0.204306	0.00120451	0.112104	0.206169
ENSG00000153339.9	TRAPPC8	6941	5858	6916	6214	7516	7364	3072	2832	2281	3266	2760	2412	4746	4260	5545	3527	3845	3238	-0.0444081	0.589088	0.0605123	0.510605	0.11203	0.144621
ENSG00000198561.8	CTNND1	21914	18841	19863	19432	20278	21531	21082	18657	17227	29666	25412	22595	54560	51833	64615	43024	45335	36578	0.0383224	0.678574	-0.339066	5.01117e-10	0.11188	0.105946
ENSG00000094880.6	CDC23	4645	4086	4869	4015	4544	4524	3638	3434	3181	4059	3664	3398	5999	5881	7392	4523	5127	4396	0.10737	0.138052	-0.0110588	0.921055	0.11186	0.101598
ENSG00000037280.11	FLT4	655	592	600	689	717	717	400	380	268	505	478	404	379	399	495	336	325	267	-0.148043	0.226625	-0.308176	0.0276626	0.111838	0.468966
ENSG00000124496.8	TRERF1	3009	2802	2754	2650	2774	2812	1464	1150	935	917	754	714	1400	1387	1743	1117	1189	997	0.111628	0.272723	0.668853	3.05521e-11	0.111777	0.201439
ENSG00000131725.9	WDR44	4612	4135	4514	4559	4762	4946	1881	1710	1495	1975	1553	1388	3738	3012	3393	2277	2836	2350	-0.0532653	0.543333	0.159851	0.0678073	0.111773	0.455599
ENSG00000125484.7	GTF3C4	8002	6723	7798	8657	9340	10411	3761	3404	3024	3965	3271	2961	6624	6277	8081	5287	5364	4632	-0.281888	1.17645e-05	0.107187	0.139071	0.111728	0.128013
ENSG00000051825.10	MPHOSPH9	3240	2597	3058	1914	2049	2124	2369	2048	1911	2179	1784	1712	2540	2056	2714	1846	1874	1616	0.59664	5.91368e-16	0.263554	0.000378806	0.11158	0.333993
ENSG00000144369.8	FAM171B	2618	2603	3030	2860	3134	2806	407	385	262	672	516	481	391	327	490	325	322	233	-0.0433312	0.720753	-0.56143	1.69372e-05	0.111535	0.557838
ENSG00000074657.9	ZNF532	11866	10115	10727	10603	10760	11415	8849	7369	6121	7737	6157	5748	11628	11047	13723	9005	9333	8206	0.048425	0.614783	0.287039	0.000120301	0.111502	0.0845971
ENSG00000174606.8	ANGEL2	2481	2023	2416	2571	2949	3175	3133	2711	2444	3268	2805	2504	3949	4139	5384	3319	3515	2965	-0.276343	0.000162041	0.0558243	0.51434	0.111304	0.204108
ENSG00000175768.8	TOMM5	437	357	443	336	467	554	368	352	295	380	290	261	770	662	931	556	663	505	-0.0724588	0.681045	0.235752	0.113094	0.11128	0.399656
ENSG00000164466.8	SFXN1	6849	5820	7234	5070	5758	6281	4583	4286	3631	5871	4576	4285	6993	6022	7734	5295	5194	4645	0.27089	3.8545e-05	-0.127566	0.0881085	0.111265	0.249101
ENSG00000167257.6	RNF214	1957	1665	1693	1515	1650	1722	1620	1526	1299	1867	1575	1491	2830	2707	3455	2266	2293	1994	0.176008	0.0692138	-0.0455897	0.649228	0.111166	0.164417
ENSG00000157856.6	DRC1	9	11	17	13	19	18	11	11	9	13	19	11	4	5	9	5	5	3	-0.379093	0.57688	-0.374335	0.653638	0.111147	0.925098
ENSG00000168386.14	FILIP1L	0	2	3	3	1	2	58	62	77	151	132	104	319	358	484	314	290	239	-0.224642	NA	-0.845542	0.00108719	0.110986	0.55858
ENSG00000143578.11	CREB3L4	1202	1051	1447	1129	1241	1392	1184	1071	856	1332	1285	1102	2230	2038	2684	1599	1874	1595	0.0260987	0.839683	-0.160534	0.119256	0.110954	0.225105
ENSG00000126749.10	EMG1	2317	1755	2547	2517	3386	3765	1141	1137	936	1251	1058	936	1284	1461	1777	1013	1204	1074	-0.49268	6.2063e-06	0.0942547	0.374878	0.110937	0.371576
ENSG00000100147.9	CCDC134	381	297	364	342	423	459	221	201	158	315	266	255	352	270	383	257	241	233	-0.177798	0.207659	-0.4272	0.00583253	0.110904	0.563775
ENSG00000182919.10	C11ORF54	1834	1493	1943	1286	1624	1531	882	787	695	1145	936	879	2215	1909	2701	1623	1807	1536	0.297411	0.000918415	-0.218309	0.019101	0.110878	0.276517
ENSG00000185252.13	ZNF74	2082	2086	2316	2106	2248	2853	1751	1675	1438	1851	1738	1565	3094	3022	3843	2332	2547	2367	-0.0915217	0.424327	0.0185071	0.877664	0.110867	0.19675
ENSG00000086544.2	ITPKC	525	553	569	615	661	769	1111	1028	870	1044	906	859	2525	2789	3411	2032	2424	1915	-0.252139	0.0368228	0.201508	0.0270061	0.110782	0.276927
ENSG00000205670.6	SMIM11	844	698	1027	602	796	823	386	388	319	386	367	307	1038	1038	1254	737	902	792	0.26169	0.0370424	0.148815	0.337062	0.110724	0.333116
ENSG00000187193.8	MT1X	535	434	642	419	526	465	18	11	12	21	13	13	87	81	102	59	63	74	0.237975	0.087502	-0.0864423	0.92107	0.110584	0.731004
ENSG00000168758.6	SEMA4C	3032	2870	3134	2925	3133	3511	11236	9225	7517	11109	10959	9394	8892	8851	10464	7052	7385	6198	-0.0261701	0.788365	-0.0791357	0.468739	0.110526	0.101089
ENSG00000065060.12	UHRF1BP1	4162	3328	3585	3403	3713	3623	2154	1979	1670	2252	1958	1825	5847	5530	6918	4550	4570	4213	0.09475	0.342488	0.0456742	0.625249	0.110463	0.155627
ENSG00000155816.15	FMN2	158	159	153	203	192	233	127	103	95	418	306	251	137	129	135	94	93	106	-0.361221	0.049083	-1.46891	3.32938e-18	0.110452	0.688965
ENSG00000088756.8	ARHGAP28	405	398	420	585	601	627	2041	1967	2180	3882	3126	2975	1747	1711	2495	1563	1515	1241	-0.514358	6.88106e-06	-0.566666	1.2982e-07	0.110396	0.400609
ENSG00000187017.10	ESPN	500	603	731	392	361	477	260	253	157	200	179	173	420	510	557	402	376	310	0.632802	4.16698e-05	0.369192	0.059516	0.110296	0.523603
ENSG00000132376.15	INPP5K	540	504	530	663	667	802	975	992	794	1089	1057	936	1328	1568	1823	1068	1272	1103	-0.381476	0.000628747	-0.0582751	0.658768	0.110175	0.382154
ENSG00000163872.11	YEATS2	11380	10262	12198	8801	8759	9169	5621	4958	4148	6511	5564	5014	6923	6840	8775	5799	5741	4889	0.3884	9.91733e-08	-0.112447	0.10572	0.110118	0.179962
ENSG00000160218.8	TRAPPC10	2913	2563	2780	3247	3089	3455	3189	2612	2293	3160	2704	2469	3818	4003	5063	3307	3296	2787	-0.195478	0.0299893	0.0584709	0.542487	0.110008	0.230521
ENSG00000136854.13	STXBP1	2449	2098	2118	2039	2035	2082	685	580	530	776	579	608	1495	1394	1588	1031	1195	1055	0.165777	0.113328	-0.0234471	0.886407	0.109976	0.320087
ENSG00000131023.8	LATS1	2464	2067	2285	1821	1928	2043	1505	1206	1146	1718	1221	1229	2884	2681	3367	2316	2301	1912	0.286831	0.000308899	-0.00188864	0.991157	0.109973	0.228052
ENSG00000138385.11	SSB	22906	18000	23696	26385	29698	31134	7761	7864	7169	8999	7445	6734	13244	12006	15809	9860	11711	8509	-0.385036	9.22653e-09	0.0915565	0.315847	0.109877	0.260734
ENSG00000171174.9	RBKS	130	115	151	94	67	79	138	148	136	197	162	152	359	386	497	237	325	338	0.762439	0.00118601	-0.162651	0.486801	0.109788	0.624377
ENSG00000124587.9	PEX6	848	790	827	708	717	775	1258	1073	1022	1320	1168	1043	2532	2345	2762	1811	2034	1751	0.21803	0.0408443	0.0309159	0.803415	0.109703	0.219348
ENSG00000146476.6	C6ORF211	6891	5441	7078	7221	8431	8998	2554	2370	2105	3589	2975	2726	3855	3648	4759	3111	3221	2621	-0.294153	4.02578e-05	-0.293814	7.02825e-06	0.109589	0.185811
ENSG00000109917.6	ZNF259	2275	2004	2423	2615	2693	3228	2399	2306	2055	2713	2366	2147	3664	3680	4461	2868	3103	2656	-0.295819	0.000257919	0.0116584	0.915192	0.109578	0.109427
ENSG00000114388.8	NPRL2	1047	918	1140	796	918	982	1238	1130	911	1168	1022	922	1359	1425	1682	1016	1186	1060	0.256853	0.00523887	0.176466	0.0580246	0.109511	0.292486
ENSG00000111640.10	GAPDH	258169	231961	312888	190358	227955	248879	116634	121331	106579	122283	109603	100077	221893	236618	271087	172886	192868	168000	0.32072	0.000124072	0.163176	0.0389486	0.109452	0.139969
ENSG00000148396.14	SEC16A	3548	3124	3101	4518	4307	5075	6064	5094	4263	6083	4968	4684	8656	9037	11725	7385	7374	6633	-0.453524	1.28066e-06	0.0711913	0.420769	0.109356	0.219123
ENSG00000161547.10	SRSF2	7597	6478	8378	12087	14700	16850	22230	20723	17920	22115	19282	18046	10678	14605	17845	10320	11474	9567	-0.902557	2.26392e-30	0.137793	0.0146354	0.109304	0.494616
ENSG00000180304.10	OAZ2	22239	18294	23462	16945	20928	21255	8503	7680	6499	6618	5821	5392	14662	13099	16214	10853	11718	9647	0.166447	0.0239759	0.447982	3.99382e-16	0.109284	0.161231
ENSG00000183161.3	FANCF	1943	1710	2211	1940	2333	2453	1288	1233	1072	1497	1282	1216	2322	2220	2820	1895	1833	1642	-0.144628	0.105057	-0.047582	0.661331	0.109111	0.233018
ENSG00000075275.12	CELSR1	1115	1005	1061	976	943	1173	6001	4698	3736	5638	5160	4581	5200	5891	6956	4403	4553	4198	0.096554	0.41839	-0.00186002	0.99072	0.109109	0.268282
ENSG00000086712.8	TXLNG	7125	5976	7053	10928	11657	13071	4020	3599	2988	4147	3407	3149	4553	4220	5550	3386	3978	3110	-0.770844	2.05317e-36	0.0906932	0.239798	0.109108	0.194243
ENSG00000176715.11	ACSF3	606	506	600	565	620	679	1792	1674	1172	1796	1644	1642	2422	2677	3240	1868	2231	1982	-0.0702126	0.573625	-0.0447398	0.767511	0.109093	0.320603
ENSG00000173113.2	TRMT112	9341	8329	11970	6700	8739	9179	3898	4089	3536	4515	3831	3641	6581	6716	7840	4986	5669	4823	0.321305	0.00201667	0.0531611	0.608502	0.108874	0.129392
ENSG00000167196.9	FBXO22	4406	3959	4802	3661	4272	4364	2244	2111	1800	2420	1878	1814	2869	2755	3468	2276	2357	2010	0.151902	0.0343296	0.11868	0.166201	0.108847	0.151214
ENSG00000121644.14	DESI2	10832	9591	11740	10437	11825	11936	3773	3526	3135	4052	3243	3097	5982	5474	7025	4654	4807	4047	-0.0372947	0.632515	0.115077	0.123809	0.108819	0.155111
ENSG00000167280.12	ENGASE	991	873	759	801	938	773	2243	1866	1557	2430	2055	1988	2499	2559	3207	1991	2173	1869	0.117797	0.471692	-0.0952514	0.330924	0.108669	0.167978
ENSG00000198755.6	RPL10A	56051	46978	69699	40413	53362	62480	31918	33859	31203	38613	33882	31430	88051	89861	106352	67923	74504	65471	0.200281	0.099547	0.0140686	0.913512	0.10858	0.0862688
ENSG00000119283.11	TRIM67	0	0	0	0	0	0	5	5	2	7	1	3	4	3	7	3	3	4	NA	NA	0.248164	0.886407	0.108569	0.935725
ENSG00000176994.9	SMCR8	1166	1036	1053	1297	1332	1554	823	680	630	829	636	572	1521	1368	1784	1266	1088	1050	-0.305304	0.00179698	0.176437	0.13842	0.10847	0.414943
ENSG00000130818.6	ZNF426	1465	1273	1428	1316	1444	1566	649	571	511	658	575	478	1246	1124	1499	1020	956	846	-0.000269535	0.998077	0.123996	0.329943	0.108282	0.353771
ENSG00000137700.12	SLC37A4	3181	2532	3124	2259	2543	2617	4985	4314	3577	8090	7048	6310	3773	3714	4424	3158	3059	2513	0.302087	3.4794e-05	-0.636242	3.40577e-25	0.108203	0.266229
ENSG00000110911.10	SLC11A2	4435	3618	4471	3622	4016	4338	5681	4993	3925	8034	7139	6453	5354	5336	6565	4205	4503	3904	0.115483	0.116578	-0.470839	1.15023e-11	0.108167	0.094683
ENSG00000172336.4	POP7	1237	1342	1839	1956	2588	3071	1503	1499	1232	1334	1260	1137	1305	1460	1708	1055	1175	1039	-0.723177	8.00444e-08	0.28395	0.00126977	0.10797	0.312423
ENSG00000184271.11	POU6F1	348	330	289	124	132	161	572	413	306	459	402	318	333	320	430	312	260	218	1.27636	1.07295e-14	0.222582	0.232068	0.107725	0.58374
ENSG00000164440.10	TXLNB	10	9	12	7	9	9	6	4	4	2	1	3	277	338	142	134	222	216	0.363462	0.662188	1.30392	0.372061	0.107653	0.821301
ENSG00000169592.10	INO80E	1279	1132	1186	1189	1600	1695	2932	2668	2367	3023	2626	2414	2981	3431	4070	2547	2781	2335	-0.254921	0.0178102	0.0875346	0.251843	0.107635	0.289072
ENSG00000213996.8	TM6SF2	59	44	50	40	30	18	272	232	178	372	350	264	205	179	260	162	172	136	0.826655	0.03934	-0.43165	0.00656123	0.107627	0.600155
ENSG00000165526.4	RPUSD4	2312	2089	2524	2212	2397	2461	2180	2192	1858	2419	2170	2064	3464	3379	4215	2568	2919	2593	0.0209247	0.832268	0.00890237	0.941653	0.107563	0.177246
ENSG00000197714.4	ZNF460	165	127	122	116	138	159	142	140	78	164	96	132	352	318	274	327	179	192	0.0624164	0.811806	-0.0298219	0.938415	0.1075	0.759837
ENSG00000087206.12	UIMC1	3829	3402	4129	2990	3413	3537	1481	1450	1222	1411	1262	1073	2112	2078	2581	1530	1858	1567	0.245306	0.000324931	0.255967	0.00250734	0.107351	0.249775
ENSG00000168612.4	ZSWIM1	819	778	815	806	832	859	619	665	575	724	688	542	881	879	1109	710	747	640	0.00359989	0.979018	0.040042	0.81729	0.107309	0.294503
ENSG00000164828.13	SUN1	8532	7594	8742	7148	7148	7378	10070	8419	6661	10911	9388	8822	10353	10431	12648	8478	8875	7154	0.246878	0.00109032	-0.11786	0.192733	0.107165	0.146701
ENSG00000111229.11	ARPC3	7205	5943	8426	5490	7513	8085	3858	3788	3414	4501	3978	3649	7857	8175	10239	5937	7336	5948	0.0882446	0.474836	-0.0246344	0.813882	0.107118	0.243508
ENSG00000131013.3	PPIL4	2833	2150	2898	2887	3206	3532	1556	1536	1467	2055	1585	1543	3676	3363	4665	2949	3140	2463	-0.240157	0.00421068	-0.0683747	0.574655	0.106905	0.272806
ENSG00000140743.3	CDR2	1869	1808	1735	2115	2280	2549	894	829	717	1030	857	790	993	975	1256	907	862	597	-0.299131	0.0015422	-0.0272565	0.837626	0.106901	0.518552
ENSG00000104897.5	SF3A2	2798	3036	2973	3310	3669	4047	5754	4531	4266	5114	4472	4278	7736	8369	9965	6291	6815	5960	-0.261008	0.00768175	0.168184	0.0420585	0.106891	0.172801
ENSG00000198585.7	NUDT16	3840	3031	3527	3109	3691	3865	2151	2121	1874	2676	2349	2007	4648	4302	5104	3303	3801	3215	0.0170562	0.868995	-0.0834199	0.378942	0.106774	0.203535
ENSG00000156687.6	UNC5D	3709	3286	3435	4012	4107	4368	980	774	561	1193	1030	860	944	707	910	729	616	535	-0.206621	0.0127507	-0.320003	0.0147316	0.10668	0.577192
ENSG00000177613.7	CSTF2T	5143	3970	4918	5111	5965	6463	2960	2818	2696	3334	2833	2605	4497	4478	5447	3509	3785	3265	-0.269891	0.000353659	0.0624147	0.532479	0.106652	0.1062
ENSG00000226180.2	AC010536.1	10	7	7	22	22	29	131	89	84	85	95	70	76	112	114	62	81	78	-1.54984	0.00645892	0.374399	0.186425	0.10589	0.753619
ENSG00000135097.2	MSI1	1083	1074	1055	930	975	961	3693	2979	2789	3352	3105	2782	4361	4362	4942	3302	3656	3087	0.2198	0.0465129	0.133436	0.124661	0.105826	0.175071
ENSG00000117000.8	RLF	6151	5295	6406	4447	4965	4727	1799	1871	1603	1858	1721	1484	3345	2851	3884	2434	2667	2272	0.385137	4.25601e-08	0.166922	0.0811889	0.105767	0.263912
ENSG00000152240.8	HAUS1	4811	3969	5583	4302	5587	5763	2321	2460	2284	2886	2470	2269	3288	3091	4101	2399	2780	2473	-0.0717532	0.522046	0.00540269	0.972274	0.105741	0.246861
ENSG00000108960.3	MMD	3172	2955	3468	2407	2597	2388	1457	1408	1273	1751	1348	1339	4516	4080	4874	3438	3464	2991	0.424913	7.46699e-07	0.0107761	0.936657	0.10569	0.248364
ENSG00000165799.4	RNASE7	0	0	0	0	2	0	1	0	1	2	3	4	3	4	1	3	1	2	-1.77819	NA	-2.09485	0.325427	0.105634	0.953968
ENSG00000131469.8	RPL27	47885	38944	59351	31119	41322	46587	17791	19432	17516	20345	18576	16563	47968	46506	56033	35754	40311	34348	0.34982	0.00209293	0.093914	0.391656	0.105621	0.0848501
ENSG00000116752.5	BCAS2	3341	2788	3435	3282	4018	4408	1841	1813	1552	1986	1614	1463	3075	3230	4049	2607	2738	2234	-0.236064	0.00316618	0.151026	0.0801549	0.105601	0.228052
ENSG00000000457.9	SCYL3	524	421	496	430	500	519	786	667	661	861	745	687	1305	1361	1783	1056	1201	994	0.0446011	0.755871	-0.0103301	0.946543	0.105433	0.309882
ENSG00000176974.13	SHMT1	1984	1757	2173	2077	2255	2652	2814	2452	2113	2987	2627	2341	2339	2369	2989	1909	2019	1705	-0.185853	0.0304686	-0.00636214	0.95245	0.105359	0.189284
ENSG00000181704.7	YIPF6	5361	4510	5376	3648	4400	4297	2723	2424	2037	3733	3005	2668	5277	4628	5896	3995	4116	3478	0.357182	1.43072e-07	-0.28162	0.000111584	0.105359	0.230084
ENSG00000152154.6	TMEM178A	251	226	250	191	218	236	292	277	194	561	451	484	350	388	477	352	286	250	0.228298	0.16002	-0.876446	3.71313e-11	0.105289	0.597861
ENSG00000196372.8	ASB13	618	643	835	756	790	996	619	653	542	654	569	574	1241	1440	1665	1078	1097	1004	-0.222633	0.100805	0.117557	0.393614	0.105258	0.373467
ENSG00000136451.4	VEZF1	4124	3513	4328	3615	3868	3677	2899	2632	2551	3292	2645	2420	5493	5224	6659	4472	4441	3807	0.146796	0.0829082	0.065993	0.508393	0.105254	0.189575
ENSG00000178971.9	CTC1	1078	878	1078	1142	1271	1448	1338	1172	1046	1489	1127	1089	1537	1577	2074	1295	1287	1199	-0.294786	0.00097994	0.0496255	0.675687	0.105238	0.320095
ENSG00000188199.6	NUTM2B	1	0	4	3	10	7	13	9	7	12	9	6	14	17	46	18	15	21	-1.96252	0.13817	0.209356	0.84305	0.10515	0.888186
ENSG00000116903.6	EXOC8	1275	967	1258	1200	1299	1295	719	714	544	900	699	686	1555	1346	1743	1211	1181	1012	-0.0706839	0.525046	-0.103948	0.420769	0.105035	0.350124
ENSG00000089234.11	BRAP	1364	1162	1339	1565	1542	1659	1468	1406	1265	1547	1379	1274	2744	2700	3236	2093	2338	1942	-0.25342	0.00469736	0.0849713	0.39425	0.105023	0.158939
ENSG00000117262.14	GPR89A	689	514	671	630	755	741	540	445	357	662	653	520	529	549	693	378	486	431	-0.133088	0.268851	-0.355837	0.00524958	0.104805	0.490936
ENSG00000125485.13	DDX31	1476	1300	1452	1699	1797	1925	1368	1221	1042	1687	1514	1309	1729	1744	2200	1427	1464	1261	-0.305869	0.000116015	-0.209745	0.0115761	0.104762	0.232414
ENSG00000138231.8	DBR1	1033	815	1079	1101	1311	1461	1018	972	806	1056	942	883	1224	1297	1710	1005	1165	925	-0.351493	0.000231474	0.0584701	0.61759	0.104459	0.354833
ENSG00000004487.11	KDM1A	18055	15822	18531	20345	21314	23191	13124	13117	11955	14145	12976	11862	20548	20569	25857	16466	17602	14993	-0.25588	2.80686e-05	0.0785929	0.389578	0.104046	0.0861033
ENSG00000131473.12	ACLY	29398	26555	29797	33617	34554	39972	15817	14586	12827	17132	14882	14028	14808	15489	19052	12899	12849	10447	-0.280226	3.5469e-05	0.0128558	0.877182	0.104043	0.250298
ENSG00000166348.13	USP54	2528	2093	2209	2453	2275	2610	2836	2511	2097	3022	2632	2477	3257	3216	3886	2599	2728	2281	-0.053593	0.657127	-0.0279699	0.778896	0.103747	0.160165
ENSG00000073169.9	SELO	519	442	597	493	622	656	2096	1602	1363	1737	1684	1465	1136	1344	1740	1024	1078	973	-0.131467	0.321155	0.141052	0.235498	0.103734	0.454931
ENSG00000198934.3	MAGEE1	993	819	998	916	1009	1133	621	545	483	663	591	495	1105	1043	1252	869	908	725	-0.0695092	0.519768	0.0205747	0.897281	0.103582	0.329565
ENSG00000162408.10	NOL9	1173	865	1027	1094	1172	1520	2067	1750	1527	1816	1542	1497	1966	2074	2431	1782	1507	1449	-0.250024	0.034808	0.238133	0.00280486	0.103388	0.439009
ENSG00000135457.5	TFCP2	5144	3961	5100	4408	5232	5705	3054	2957	2491	3452	2952	2594	3971	4031	5145	3206	3524	2905	-0.0595321	0.528661	0.0261593	0.790896	0.103382	0.172821
ENSG00000186432.4	KPNA4	7302	6115	7416	7935	8401	9024	5155	4873	4362	5822	4538	4337	10321	9740	12375	8130	8446	7210	-0.233928	0.000273742	0.0815118	0.326777	0.103354	0.120964
ENSG00000136942.10	RPL35	30404	25639	39496	21245	28957	33617	16616	17540	15425	18111	16365	14796	37218	40305	46943	29871	33855	27772	0.244379	0.0595503	0.119237	0.184689	0.103329	0.177728
ENSG00000169598.11	DFFB	461	439	472	515	627	672	440	449	383	461	417	328	716	669	860	522	570	550	-0.343728	0.00268664	0.188135	0.19349	0.103278	0.414637
ENSG00000139890.5	REM2	234	190	205	214	246	271	59	48	34	60	59	47	188	166	202	130	142	136	-0.161347	0.360284	-0.142817	0.742971	0.103269	0.634636
ENSG00000147912.8	FBXO10	206	225	233	194	196	243	649	561	511	745	620	588	931	883	1057	640	779	690	0.128521	0.51419	-0.0776403	0.553362	0.103239	0.395288
ENSG00000156787.12	TBC1D31	1804	1578	1940	1545	1753	1749	988	950	838	1162	949	960	1088	1049	1272	873	864	765	0.127379	0.132992	-0.0396294	0.757292	0.1032	0.314781
ENSG00000131558.10	EXOC4	6428	5729	6892	4933	5037	5403	3779	3728	3464	4988	4359	3818	8686	8264	9985	6389	6975	6395	0.35885	1.96729e-07	-0.149846	0.0754415	0.103189	0.184515
ENSG00000126453.5	BCL2L12	3684	2998	4145	3265	4046	4060	2180	2027	1813	1996	1893	1738	2406	2714	3374	2036	2239	1939	-0.0208503	0.854297	0.198813	0.0173635	0.103117	0.324049
ENSG00000131951.6	LRRC9	230	180	229	161	159	180	91	90	89	155	134	132	199	154	219	153	141	125	0.401982	0.0181087	-0.532013	0.0162885	0.103022	0.654826
ENSG00000174943.5	KCTD13	171	152	146	123	134	105	861	637	569	745	594	592	767	810	1025	629	681	595	0.423745	0.0497084	0.195319	0.138448	0.10288	0.366292
ENSG00000177380.9	PPFIA3	1157	1055	1303	971	1066	1152	950	784	657	761	719	663	626	673	832	479	591	493	0.192813	0.0370919	0.251607	0.0233169	0.102677	0.43813
ENSG00000166924.4	NYAP1	185	188	205	128	180	164	321	226	234	331	289	256	388	401	522	352	340	269	0.351875	0.0602191	-0.0633706	0.76914	0.102672	0.525985
ENSG00000183889.8	AC138969.4	72	65	50	33	69	28	88	79	61	105	88	93	53	68	75	41	56	47	0.586281	0.147805	-0.230735	0.43779	0.102612	0.781988
ENSG00000065150.14	IPO5	43510	38129	45194	41161	43978	46282	20786	20591	17913	21466	19110	17113	32109	28693	34720	22467	25318	22459	-0.000455222	0.995561	0.147308	0.0281906	0.102602	0.237336
ENSG00000139675.10	HNRNPA1L2	254	212	215	309	349	306	349	354	341	426	372	341	607	626	809	516	525	454	-0.450437	0.00369136	-0.013413	0.948206	0.102585	0.409863
ENSG00000119328.7	FAM206A	652	564	726	618	843	872	921	1003	887	1276	1051	988	1794	1742	2367	1423	1557	1337	-0.207746	0.0878572	-0.123594	0.315681	0.102573	0.274707
ENSG00000163939.14	PBRM1	5193	4626	4881	5913	6233	6694	6015	5344	4825	7435	5816	5195	8403	8203	10438	6864	6880	6069	-0.303525	3.39944e-05	-0.0761988	0.378244	0.102475	0.164417
ENSG00000214517.4	PPME1	3799	3326	3972	4010	4247	4422	3164	2952	2576	3108	2706	2466	4880	4421	5340	3557	4005	3229	-0.142214	0.0492668	0.175444	0.00913045	0.102459	0.226094
ENSG00000149735.2	GPHA2	38	38	53	48	46	57	22	25	18	27	29	19	9	9	16	7	13	5	-0.176931	0.649168	-0.100315	0.882568	0.102422	0.911489
ENSG00000105438.4	KDELR1	10493	10181	10364	7800	8627	9708	14636	12775	11055	20463	19901	17264	23792	23719	28398	18179	19931	17632	0.308867	8.37333e-05	-0.486156	1.57887e-13	0.10237	0.107751
ENSG00000103356.11	EARS2	3830	3512	4017	4365	4716	5068	3189	2964	2351	3240	2802	2517	3656	3693	4659	2872	3355	2599	-0.263115	8.93198e-05	0.0921834	0.269203	0.102304	0.226625
ENSG00000133101.5	CCNA1	202	160	232	196	211	211	48	50	53	55	47	32	65	50	39	44	37	34	-0.0119384	0.957577	0.299024	0.468725	0.102274	0.834424
ENSG00000110925.2	CSRNP2	1999	1710	1923	1891	2146	2375	2496	2365	2062	2717	2406	2048	3688	3756	4668	3101	3122	2662	-0.131427	0.11781	0.0572565	0.538627	0.102243	0.210655
ENSG00000114520.6	SNX4	1836	1733	2229	1801	2069	2256	1335	1339	1249	1760	1376	1390	3928	3688	4893	3113	3413	2659	-0.0256231	0.82653	-0.0928073	0.428081	0.102238	0.237286
ENSG00000111596.7	CNOT2	5374	4803	5642	4525	4900	5047	4952	4728	4143	5219	4287	4131	6425	6033	7591	4910	5301	4513	0.17979	0.00778037	0.12715	0.0695499	0.102148	0.119313
ENSG00000111181.8	SLC6A12	18	25	23	17	48	31	20	14	13	18	11	10	35	23	22	19	26	15	-0.463018	0.385799	0.381276	0.613113	0.102145	0.87028
ENSG00000255112.2	CHMP1B	5870	4645	6086	5407	6407	7065	2752	2641	2392	3605	2934	2758	6182	5954	7371	4829	5153	4350	-0.133405	0.11156	-0.144952	0.0639744	0.102133	0.110812
ENSG00000173531.11	MST1	185	155	186	115	121	145	551	524	376	658	575	572	570	664	865	548	567	423	0.518364	0.00472504	-0.22087	0.0934262	0.102124	0.537891
ENSG00000171056.6	SOX7	41	27	44	20	31	44	75	42	26	123	107	87	768	814	1014	746	693	473	0.295671	0.522669	-1.06842	0.000691021	0.102114	0.579392
ENSG00000170537.8	TMC7	350	327	330	255	313	287	500	416	323	790	732	701	656	660	895	592	545	479	0.292747	0.0450749	-0.752714	3.33718e-11	0.10193	0.473607
ENSG00000100614.13	PPM1A	7557	6264	7323	4746	5494	5431	2303	1989	1872	2518	1839	1681	4905	4573	5452	3893	3848	3253	0.483758	5.97415e-14	0.14591	0.158368	0.101917	0.261448
ENSG00000126653.11	NSRP1	1885	1487	1795	1661	1705	2055	1267	1175	959	1309	1057	919	1742	1593	2245	1376	1564	1155	-0.0177582	0.881865	0.157994	0.110476	0.1019	0.380188
ENSG00000080371.4	RAB21	3257	2541	2942	2648	3113	3064	1477	1349	1204	1748	1196	1327	4280	3929	5222	3509	3407	2927	0.0373448	0.713117	0.0268605	0.860193	0.1019	0.279115
ENSG00000137221.10	TJAP1	1339	1095	1145	1520	1497	1515	3525	2825	2289	3182	2842	2550	2732	3099	3903	2346	2533	2240	-0.292062	0.00602578	0.104108	0.329668	0.101742	0.34841
ENSG00000117971.7	CHRNB4	92	88	89	59	88	82	1035	1278	1188	1341	1352	1265	181	168	177	123	145	121	0.29412	0.282514	-0.0651014	0.73818	0.101479	0.656934
ENSG00000165282.9	PIGO	1470	1243	1314	1151	1178	1280	2445	2066	1604	2537	2238	2065	2048	2075	2576	1614	1695	1598	0.210771	0.0297641	-0.068161	0.551703	0.101321	0.271507
ENSG00000172086.7	KRCC1	1014	895	1105	615	647	710	691	734	662	785	618	547	2421	1910	2405	1565	1851	1553	0.663011	3.63948e-13	0.216871	0.0875588	0.101225	0.447146
ENSG00000198042.6	MAK16	3840	3071	3771	4446	5152	5503	1823	1744	1447	1855	1606	1482	2295	2245	2906	1760	2084	1629	-0.447262	6.13302e-11	0.124426	0.136592	0.101217	0.261683
ENSG00000013441.11	CLK1	1903	1635	1886	1494	1886	1797	3661	3212	2787	4147	3479	3189	7105	6973	9838	5674	6211	5562	0.121939	0.183547	-0.0587876	0.463378	0.101192	0.30662
ENSG00000144713.8	RPL32	44469	36740	56684	28859	40271	45474	21753	24355	22109	27361	24059	22044	64391	64531	75952	48977	54828	46994	0.322117	0.0100538	0.00920917	0.949778	0.101177	0.106376
ENSG00000130701.3	RBBP8NL	22	29	61	18	22	28	358	183	160	59	60	54	340	382	400	286	286	255	0.768241	0.116635	2.08837	4.55993e-16	0.101135	0.544852
ENSG00000164180.9	TMEM161B	1597	1239	1419	1107	1316	1271	1526	1337	1066	1894	1395	1292	1879	1830	2512	1678	1646	1240	0.255403	0.00732488	-0.114297	0.327747	0.101124	0.442205
ENSG00000197614.6	MFAP5	19	10	19	20	26	11	29	21	3	10	6	19	24	24	38	34	4	23	-0.22181	0.748165	0.604372	0.538627	0.101118	0.911102
ENSG00000181284.2	TMEM102	339	363	401	301	417	469	307	266	226	312	285	236	479	559	627	430	414	379	-0.0397929	0.838647	0.0425305	0.841154	0.101013	0.504255
ENSG00000182899.10	RPL35A	45244	38566	58977	31287	43221	45420	17025	19163	17473	21782	19310	17673	50529	49190	61146	38177	42366	37545	0.304901	0.00983889	-0.0149357	0.919871	0.101011	0.114465
ENSG00000129355.6	CDKN2D	66	63	74	77	75	97	81	80	81	93	96	64	121	114	149	99	110	74	-0.240005	0.407989	0.0516196	0.893787	0.100954	0.700763
ENSG00000164221.8	CCDC112	1149	962	1202	1164	1179	1191	487	438	383	530	385	373	680	573	827	492	615	424	-0.0471077	0.683794	0.13277	0.370758	0.100863	0.526524
ENSG00000205581.6	HMGN1	19789	17053	20456	16965	19540	20929	18664	18086	16430	20836	18109	16738	26356	27672	35534	21633	24248	19822	0.0505031	0.478062	0.0427718	0.612307	0.100849	0.206169
ENSG00000170854.13	MINA	953	780	918	1079	1164	1333	830	832	752	1027	808	796	1903	1998	2389	1503	1703	1421	-0.37876	2.5593e-05	-0.0121599	0.937702	0.100712	0.243767
ENSG00000158716.4	DUSP23	250	264	417	371	524	711	514	544	476	470	463	391	796	1065	1296	744	823	740	-0.722875	0.000287888	0.319779	0.0141588	0.100705	0.563053
ENSG00000007168.8	PAFAH1B1	8117	6519	7768	7741	8766	9054	7208	6715	6178	7905	6357	6016	14274	13149	15699	10970	11356	9475	-0.139182	0.0454377	0.0987478	0.187808	0.100666	0.209453
ENSG00000136518.12	ACTL6A	7058	5896	7331	6231	7348	7709	3129	3106	2703	3116	2816	2629	3468	3675	4340	2722	3197	2544	-0.0169738	0.846889	0.167072	0.0359448	0.100311	0.2445
ENSG00000135999.7	EPC2	1565	1323	1594	1485	1502	1542	1409	1304	1185	1496	1150	1136	3174	3107	3682	2394	2699	2250	0.0323175	0.770038	0.153875	0.105145	0.100241	0.183131
ENSG00000148110.11	HIATL1	3174	2700	3175	3504	3956	4228	3942	3473	2781	6539	5698	5029	3370	3561	4494	2765	2993	2619	-0.315879	1.63126e-06	-0.660206	1.30977e-23	0.100241	0.23905
ENSG00000137285.9	TUBB2B	39024	34276	45969	46098	53432	62809	5420	5477	4061	6867	5765	5549	3639	3687	4535	3291	3167	2293	-0.390439	4.30091e-06	-0.181295	0.0283792	0.100234	0.460453
ENSG00000143013.8	LMO4	2855	2643	3288	2618	2942	3040	2947	2731	2766	3703	2968	2851	10398	9863	11867	7240	8484	7890	0.0828098	0.347551	-0.0575231	0.617471	0.100193	0.310993
ENSG00000125375.10	ATP5S	448	373	460	277	404	380	544	537	450	604	483	453	1012	1051	1407	787	921	830	0.328282	0.0184158	0.100298	0.468126	0.100057	0.422249
ENSG00000140987.15	ZSCAN32	1236	1042	1192	1356	1569	1727	1063	1001	923	1187	980	950	1555	1666	1980	1273	1373	1179	-0.367411	1.07817e-05	0.0469968	0.697869	0.0999328	0.277198
ENSG00000215375.2	MYL5	79	70	69	78	83	60	753	643	519	777	640	639	692	796	902	587	620	551	0.0271722	0.940102	-0.00493358	0.977985	0.0996932	0.436412
ENSG00000188493.10	C19ORF54	1712	1422	1516	1156	1313	1282	1813	1604	1394	1715	1470	1337	2858	2734	3392	2275	2244	2079	0.362921	6.23399e-05	0.193165	0.0127397	0.0995142	0.252155
ENSG00000114391.8	RPL24	66353	54064	82933	46003	61676	71060	20502	23055	21457	26391	24210	21420	59136	56284	68171	43660	49809	41877	0.240421	0.0507252	-0.0307988	0.837118	0.0992586	0.12544
ENSG00000135269.13	TES	4212	3910	4747	3377	3509	3809	849	764	641	1223	905	896	3788	4156	5279	3611	3355	2740	0.318044	1.87146e-05	-0.316501	0.00143292	0.0992519	0.437678
ENSG00000186468.8	RPS23	93736	75793	115339	62311	85745	95525	30620	34832	32167	38852	35023	31401	85321	82910	98233	64257	73005	59473	0.280241	0.0188749	0.00851165	0.957331	0.0991606	0.127001
ENSG00000143590.9	EFNA3	390	357	511	256	301	236	185	157	140	185	162	183	324	285	336	251	235	211	0.708755	5.64116e-06	-0.0425402	0.877263	0.0991416	0.584378
ENSG00000171824.9	EXOSC10	4181	3390	4230	4196	4459	4940	6263	5544	5072	6346	5591	5098	6987	7027	8355	5235	5972	5261	-0.15448	0.0368569	0.0913954	0.187273	0.0991222	0.191782
ENSG00000033627.10	ATP6V0A1	2532	2079	2364	1831	2091	2310	4433	3444	2806	3688	3483	2982	4655	4588	5632	3368	4063	3516	0.217446	0.00735522	0.163841	0.130255	0.0989219	0.264659
ENSG00000164040.12	PGRMC2	9187	7627	9955	6982	8734	8612	3547	3313	2863	6216	4565	4785	4939	4860	6386	4422	4143	3329	0.189507	0.0156419	-0.570214	2.0985e-14	0.0989	0.396765
ENSG00000181019.8	NQO1	2798	2251	3482	2864	3689	4041	488	442	374	556	483	501	672	634	913	532	545	542	-0.261698	0.0251434	-0.14205	0.308805	0.0987568	0.497408
ENSG00000005812.6	FBXL3	889	797	978	964	1051	1144	716	707	628	895	627	590	2451	2206	2847	1898	1888	1727	-0.193574	0.0402314	0.0769397	0.616557	0.0987168	0.293184
ENSG00000183401.7	CCDC159	74	57	60	44	68	67	175	138	130	231	175	186	190	254	292	185	194	162	0.153875	0.657332	-0.315251	0.108628	0.0986861	0.654765
ENSG00000176681.10	LRRC37A	37	30	42	41	37	37	80	80	74	88	72	81	86	88	114	67	72	72	-0.0355251	0.939534	0.0626496	0.868147	0.0986764	0.737747
ENSG00000155097.7	ATP6V1C1	5174	4296	5348	5806	6490	6632	2803	2524	2092	2582	2078	2012	4550	4272	5450	3448	3807	3246	-0.303571	2.54152e-06	0.256102	0.000387251	0.0986044	0.158802
ENSG00000017621.11	MAGIX	35	20	25	26	36	27	39	19	23	37	31	24	82	85	121	57	67	85	-0.108066	0.842568	-0.0831349	0.896763	0.0985281	0.781198
ENSG00000125122.10	LRRC29	21	10	21	24	20	17	75	50	59	56	43	29	78	106	112	71	78	69	-0.206286	0.748147	0.642773	0.069123	0.0985255	0.74916
ENSG00000130723.13	PRRC2B	15285	13879	13660	13721	13220	15045	23304	18921	16446	23275	19767	18577	34959	33963	41571	28239	28133	24934	0.0834778	0.428154	0.0272514	0.781245	0.0984988	0.163247
ENSG00000074603.14	DPP8	2838	2317	2615	2480	3025	2835	1548	1333	1169	1864	1460	1393	3428	2940	3853	2674	2664	2193	-0.0494109	0.627153	-0.113961	0.227736	0.0984485	0.352849
ENSG00000124207.12	CSE1L	28132	24593	30588	28532	31952	32807	14078	13167	11446	12538	10846	9837	12512	12102	14977	9336	10726	9098	-0.112643	0.0874154	0.325909	2.92206e-10	0.0984212	0.138606
ENSG00000146221.8	TCTE1	8	3	7	4	1	4	38	33	20	45	39	26	59	47	50	35	46	35	1.02315	0.393004	-0.172638	0.753872	0.0984123	0.813853
ENSG00000132003.5	ZSWIM4	1223	1242	1146	1439	1398	1630	1610	1251	1150	1404	1115	1019	3258	3170	3563	2494	2625	2265	-0.247392	0.0310307	0.28554	0.00318872	0.0983421	0.26216
ENSG00000009307.11	CSDE1	59975	51516	60839	53389	56138	58732	25744	24920	22694	27673	23694	21768	64449	57143	70868	47163	51067	43718	0.0841455	0.217685	0.114903	0.100825	0.0983332	0.202624
ENSG00000121653.7	MAPK8IP1	779	769	842	1125	1167	1313	1214	977	747	730	622	515	673	987	1095	572	770	681	-0.537501	7.61632e-09	0.751276	2.84786e-11	0.0982548	0.651293
ENSG00000130958.7	SLC35D2	499	516	556	416	532	501	843	860	778	1349	1178	996	3651	3774	4738	2812	3337	2798	0.175493	0.189273	-0.392271	4.86982e-05	0.0980952	0.26183
ENSG00000159023.14	EPB41	9862	8807	9435	10134	10437	10729	5697	5203	4723	5502	4773	4427	10091	9515	11632	7575	8417	7051	-0.10366	0.210716	0.193557	0.00176805	0.0980744	0.132234
ENSG00000102572.10	STK24	10088	8834	9838	9471	9804	10321	6322	6116	5555	6344	5681	5470	17408	15174	19015	12494	13859	11718	0.00994299	0.913823	0.145554	0.0653781	0.0980502	0.24122
ENSG00000086232.8	EIF2AK1	8107	7186	8221	7298	8062	8233	6305	6046	5609	7254	6059	5843	10690	10755	13432	8521	9274	7869	0.0476606	0.525611	0.0169926	0.872522	0.0980354	0.116079
ENSG00000112200.12	ZNF451	5311	4606	5384	4545	4983	4960	2620	2389	2155	2938	2409	2137	4949	3763	4906	3580	3595	2895	0.129226	0.0714198	0.0475608	0.614901	0.0980346	0.487971
ENSG00000025434.14	NR1H3	600	519	640	440	494	505	761	657	581	854	786	665	941	942	1255	733	883	692	0.340824	0.00162393	-0.102634	0.395544	0.0979812	0.400765
ENSG00000107186.12	MPDZ	6542	5517	6065	5256	5248	5450	4245	3868	3363	4147	3484	2987	8610	7992	9325	6137	6902	6106	0.232989	0.00450608	0.22107	0.00123816	0.0979239	0.256948
ENSG00000183979.7	NPB	9	7	4	4	9	4	45	52	47	43	37	41	34	49	29	33	27	24	0.298871	0.788365	0.358993	0.373447	0.0978872	0.860408
ENSG00000173744.13	AGFG1	6645	5644	6537	6787	7404	7110	3756	3424	2968	4261	3241	3181	6546	6056	7670	5149	5347	4445	-0.129262	0.0967767	0.0344958	0.729788	0.0977751	0.194938
ENSG00000108671.5	PSMD11	11682	9633	11442	13017	14397	15707	6139	5511	4956	5910	5227	4804	6600	7072	8714	5282	5949	5223	-0.34424	1.63194e-08	0.162802	0.00889867	0.0976228	0.250427
ENSG00000155329.7	ZCCHC10	2368	1885	2517	2112	2698	2745	773	753	691	979	720	747	1499	1396	1743	1266	1177	977	-0.106135	0.285178	-0.0286965	0.857187	0.0975477	0.418584
ENSG00000186063.8	AIDA	8094	7016	8358	7967	9087	9412	2342	2281	2016	2612	2032	2004	4239	3910	4816	3113	3469	2980	-0.120718	0.0591322	0.109	0.231306	0.0975235	0.202999
ENSG00000023697.8	DERA	1434	1245	1619	753	823	836	1587	1617	1504	1927	1735	1706	4194	4121	5300	3183	3688	3144	0.882025	3.31324e-24	-0.0820091	0.498874	0.0973203	0.219112
ENSG00000101132.5	PFDN4	4521	3699	5447	3348	4747	5274	1170	1302	1050	1390	1170	1109	1989	1886	2521	1523	1724	1455	0.0882897	0.535318	0.050352	0.709705	0.0972749	0.273972
ENSG00000113300.7	CNOT6	5469	4343	5161	4736	5168	5295	2731	2376	2064	2634	2064	1930	5049	4752	6123	4184	4101	3440	0.0275529	0.763666	0.220424	0.00390423	0.0972088	0.279468
ENSG00000184634.11	MED12	2660	2465	2540	2468	2347	2552	3730	3147	3052	4284	3282	3164	8470	7965	10043	6370	6722	6364	0.109216	0.29808	-0.000583486	0.996151	0.0971898	0.24128
ENSG00000189339.7	SLC35E2B	2927	2481	2696	2411	2831	2941	5552	4616	4176	6047	5456	4581	7354	7090	9314	5755	6077	5600	0.0419146	0.660003	-0.0618402	0.495907	0.0970404	0.223667
ENSG00000135119.10	RNFT2	694	645	790	458	526	563	782	676	527	718	716	593	509	549	708	494	442	362	0.514695	6.75854e-07	0.063631	0.681151	0.0970322	0.563775
ENSG00000197077.8	KIAA1671	3476	3030	3107	2723	2735	2998	3761	2941	2189	4046	3529	3059	7340	7132	9238	6002	6062	5360	0.238531	0.00741423	-0.167918	0.171603	0.0969728	0.198579
ENSG00000152527.9	PLEKHH2	914	710	753	451	498	384	706	621	466	790	672	650	414	382	693	473	373	240	0.879321	1.78062e-10	-0.140979	0.279322	0.096777	0.751717
ENSG00000182979.13	MTA1	3728	3778	3920	3478	3349	3621	8481	6911	6004	7829	6681	6616	9200	9311	11572	7096	8006	7037	0.182921	0.0618124	0.113718	0.182593	0.0967439	0.182771
ENSG00000181938.9	GINS3	745	550	759	924	1052	1181	824	784	778	864	785	689	527	585	726	493	481	380	-0.570594	1.73189e-08	0.140886	0.252734	0.0965561	0.525985
ENSG00000179639.6	FCER1A	0	0	0	0	0	0	0	0	1	0	0	0	23	9	8	6	11	13	NA	NA	1.06583	NA	0.0964973	0.920765
ENSG00000104129.5	DNAJC17	856	660	933	778	931	927	667	607	559	685	631	559	1061	1058	1330	820	949	774	-0.0584958	0.647622	0.0722507	0.5905	0.0964958	0.332772
ENSG00000173452.9	TMEM196	10	22	11	10	11	8	0	0	1	1	0	0	21	23	14	25	13	6	0.646346	0.386241	0.104058	NA	0.0964216	0.910941
ENSG00000116266.6	STXBP3	3445	2951	3620	2767	3362	3161	1449	1469	1354	1796	1378	1283	3044	2581	3484	2286	2459	1974	0.159848	0.0457244	0.0571418	0.656818	0.0963879	0.34366
ENSG00000138002.10	IFT172	860	706	820	803	923	954	2283	1954	1697	2290	1881	1769	2812	2769	3400	2177	2334	2104	-0.114915	0.273041	0.101695	0.235508	0.0962516	0.214946
ENSG00000162065.7	TBC1D24	616	476	529	676	778	817	819	717	552	780	664	629	957	979	1077	728	777	721	-0.433179	6.17294e-05	0.107289	0.40818	0.0962479	0.410182
ENSG00000160392.9	C19ORF47	414	336	413	546	650	648	926	752	762	843	732	689	1405	1427	1615	1069	1202	1018	-0.613225	1.63178e-08	0.213232	0.0510318	0.0962394	0.316978
ENSG00000136158.6	SPRY2	2743	2541	2822	2077	2094	2103	2189	2170	2168	2700	2344	2193	8548	8294	8894	6063	7008	6025	0.419639	4.82408e-07	-0.0343773	0.802481	0.0961387	0.348087
ENSG00000198815.4	FOXJ3	4454	3755	4231	4298	4705	4694	4546	4176	3471	5773	4815	4365	8064	7225	9521	6495	6546	5260	-0.0879319	0.276449	-0.189392	0.00291731	0.0961211	0.313126
ENSG00000117395.6	EBNA1BP2	3977	3110	4364	5074	6176	6683	2400	2351	2076	2408	1990	1903	3047	3484	4322	2500	2962	2519	-0.59657	1.49152e-12	0.224676	0.00323754	0.0961022	0.399399
ENSG00000100523.10	DDHD1	1249	1113	1193	970	1003	1122	1441	1331	1072	1610	1180	1094	1672	1599	2197	1365	1419	1231	0.254301	0.00614594	0.0951938	0.419685	0.0960967	0.330951
ENSG00000250067.7	YJEFN3	188	128	114	123	159	97	753	543	540	953	669	720	338	323	494	295	330	224	0.228426	0.442532	-0.246287	0.0758054	0.0960702	0.630517
ENSG00000135111.10	TBX3	5	4	2	14	14	21	1915	1583	1435	4375	3854	3488	12299	12698	16168	10904	10207	9135	-2.08957	0.00675353	-1.14664	6.07164e-68	0.0960026	0.330549
ENSG00000049167.9	ERCC8	1485	1288	1595	1225	1480	1484	775	859	767	864	723	649	1508	1408	1886	1153	1298	1084	0.11325	0.218592	0.21932	0.0777689	0.0960006	0.307971
ENSG00000154803.8	FLCN	1225	1082	1300	987	1065	1150	1719	1442	1255	1702	1541	1410	1817	1798	2377	1471	1513	1413	0.223844	0.0101228	0.0228233	0.852224	0.0958977	0.329858
ENSG00000179674.2	ARL14	0	0	0	0	2	0	0	0	3	3	1	2	2	3	3	0	4	2	-1.77819	NA	-0.765795	NA	0.0957835	0.960245
ENSG00000163682.11	RPL9	70535	57362	91136	43015	59750	67126	25116	28768	26963	33612	30461	27344	88908	82965	105337	66529	75551	62513	0.420297	0.000748873	-0.0590062	0.676979	0.0957575	0.134035
ENSG00000167851.9	CD300A	77	51	98	160	142	141	8	6	6	12	14	18	7	7	18	6	9	8	-0.939516	8.46476e-05	-1.06037	0.175157	0.0957089	0.91999
ENSG00000055483.15	USP36	2434	2154	2225	2811	2803	3101	3724	3321	2714	3642	3277	2998	4530	5090	6149	3968	4097	3545	-0.301721	0.000520471	0.0746672	0.385204	0.0956786	0.32163
ENSG00000166260.6	COX11	2806	2552	3277	2736	3201	3253	2649	2456	2168	3219	2449	2448	4005	3607	4599	3158	3100	2744	-0.0380351	0.702816	-0.0488353	0.6281	0.0954855	0.293665
ENSG00000171720.5	HDAC3	5165	4632	5813	4778	5675	5728	4012	3842	3308	4050	3642	3192	5085	5187	6469	3855	4723	3781	0.000800936	0.993532	0.142209	0.0449628	0.0954059	0.281522
ENSG00000182774.6	RPS17L	15	20	17	12	10	6	2	6	1	1	3	5	14	9	14	11	6	10	0.94182	0.14935	0.0322029	0.988455	0.0954008	0.912502
ENSG00000008382.11	MPND	893	790	1042	647	743	879	1457	1467	1302	1604	1402	1270	2123	2228	2884	1681	1917	1717	0.318528	0.00336076	0.0925362	0.369096	0.0953706	0.353905
ENSG00000028310.13	BRD9	1542	1290	1586	1758	1888	2097	3545	3017	2633	3534	3326	3028	3343	3520	4236	2824	2917	2450	-0.327137	2.57527e-05	-0.00833929	0.942472	0.095247	0.250407
ENSG00000140950.11	TLDC1	1235	1022	1149	1064	1303	1381	1399	1342	1188	1586	1434	1316	3394	3191	4005	2671	2748	2392	-0.0815296	0.446528	-0.0373471	0.742971	0.095226	0.214093
ENSG00000163159.7	VPS72	2529	2241	3133	2547	3288	3408	2395	2366	2188	2534	2232	2056	4798	4472	5638	3571	4025	3408	-0.172541	0.106981	0.136521	0.130437	0.095185	0.187959
ENSG00000163655.11	GMPS	12697	11111	13242	12669	14109	15070	6634	6719	6176	6473	5756	5079	10268	9768	12369	7833	8794	7291	-0.122795	0.0481688	0.286909	0.00023246	0.0951695	0.135632
ENSG00000127870.12	RNF6	1409	1275	1514	1206	1267	1353	657	643	607	798	585	548	2497	2184	2942	1997	2081	1556	0.185257	0.0332332	0.101057	0.49079	0.095108	0.417998
ENSG00000169302.10	STK32A	142	124	168	78	90	72	275	282	176	532	425	405	251	174	300	196	185	151	0.899973	2.82356e-05	-0.795084	2.65488e-08	0.0949448	0.702285
ENSG00000166813.10	KIF7	506	420	498	644	628	775	2963	2399	2000	2503	2278	2183	2689	3077	3795	2433	2422	2173	-0.471874	2.63204e-05	0.17137	0.0772489	0.0949347	0.400114
ENSG00000006837.7	CDKL3	89	62	65	57	55	55	66	34	29	63	48	37	99	108	102	63	100	68	0.418023	0.170049	-0.10453	0.848677	0.0947782	0.771485
ENSG00000106723.12	SPIN1	13849	12181	13371	11385	11866	12259	6834	6468	5728	7275	5933	5510	12483	13673	16930	10495	11494	9750	0.201451	0.0046788	0.133888	0.044476	0.094727	0.267135
ENSG00000165935.5	SMCO2	10	6	5	7	11	3	17	4	5	4	9	8	4	1	6	4	3	1	0.0403089	0.972227	0.335491	0.786056	0.0947082	0.954542
ENSG00000188419.9	CHM	4348	3566	4311	3713	4223	4139	2007	1754	1640	2571	1927	1890	4248	3452	4587	3161	3270	2654	0.0674381	0.410002	-0.13084	0.164703	0.0947064	0.407376
ENSG00000120837.3	NFYB	4846	3963	5208	4076	4949	5322	2202	2271	2045	2033	1806	1672	4152	3704	4684	2931	3458	2881	0.0191289	0.854403	0.351961	3.62368e-05	0.0946929	0.291915
ENSG00000213516.5	RBMXL1	2806	2278	2774	3047	3503	3670	1706	1610	1378	1797	1349	1353	3499	3266	3927	2523	2906	2480	-0.327376	2.73198e-06	0.170272	0.0623142	0.0946526	0.259205
ENSG00000143353.7	LYPLAL1	910	698	973	500	630	660	691	752	635	785	668	556	2001	1615	2241	1396	1562	1359	0.578619	8.4917e-08	0.163726	0.209039	0.0944968	0.425071
ENSG00000103888.11	KIAA1199	103	79	98	263	241	323	10	3	2	5	6	7	136	94	146	115	97	66	-1.51187	1.25077e-17	-0.227649	0.876911	0.0943793	0.77838
ENSG00000163521.11	GLB1L	202	197	212	177	157	186	511	462	450	751	652	623	619	591	754	539	485	424	0.284733	0.122256	-0.402881	0.000183548	0.0943552	0.51056
ENSG00000136044.7	APPL2	1584	1282	1509	1089	1117	1111	2425	2269	1958	2650	2296	1975	4069	4214	5435	3498	3600	3006	0.446415	7.53161e-07	0.05051	0.586482	0.0943538	0.287082
ENSG00000103091.10	WDR59	3261	2843	3128	3022	3207	3546	4052	3694	3056	4010	3473	3232	4925	5011	6222	3938	4280	3698	-0.0283559	0.762049	0.112643	0.115764	0.0943345	0.176299
ENSG00000149269.5	PAK1	14989	13626	15293	14104	14297	14618	4397	4324	3816	5084	4539	3967	6699	6053	7412	4884	5348	4676	0.0793761	0.346383	-0.00736938	0.945513	0.0942676	0.24016
ENSG00000168283.9	BMI1	180	108	156	167	200	229	398	352	301	420	225	296	1076	964	1123	825	755	756	-0.375931	0.0595797	0.272631	0.170839	0.0942508	0.500993
ENSG00000143919.10	CAMKMT	622	570	719	600	689	740	482	449	392	539	447	417	827	850	1028	638	695	660	-0.0331453	0.806338	0.0219292	0.896684	0.0942337	0.423032
ENSG00000128563.9	PRKRIP1	1061	927	953	1064	1145	1250	2348	2130	1814	2414	2171	1956	2391	2532	3314	2082	2164	1815	-0.178351	0.0768883	0.0456762	0.623959	0.0942116	0.348312
ENSG00000130787.9	HIP1R	640	606	613	972	898	915	1245	1001	763	1369	1172	1096	1212	1470	1791	1081	1158	1049	-0.53368	5.53439e-06	-0.181508	0.132581	0.0941931	0.489379
ENSG00000029639.6	TFB1M	1853	1604	1995	1471	1817	1898	938	885	672	1001	897	780	980	944	1218	766	853	700	0.126858	0.160649	-0.0020555	0.990063	0.0941841	0.351287
ENSG00000186280.5	KDM4D	209	166	197	169	202	181	233	203	183	240	210	182	248	226	258	181	224	141	0.101214	0.619552	0.0755113	0.726505	0.0941822	0.668702
ENSG00000137824.11	RMDN3	1623	1384	1619	1535	1724	2021	1665	1490	1254	1981	1652	1575	2319	2415	2814	1771	1998	1805	-0.13477	0.144601	-0.137936	0.0977801	0.0941367	0.309842
ENSG00000092847.6	AGO1	8336	6846	7620	7509	7828	8670	5489	4688	4003	5636	5068	4428	7780	7216	9102	6541	6065	5188	-0.0222297	0.816157	0.00623121	0.952862	0.0940823	0.367501
ENSG00000101624.6	CEP76	1218	969	1330	1241	1341	1441	724	691	686	782	718	641	1213	1071	1387	909	1005	801	-0.146779	0.139455	0.0831708	0.555481	0.0940312	0.377095
ENSG00000117707.11	PROX1	225	194	231	193	255	223	454	466	495	742	445	481	2760	2916	3612	2288	2437	2122	0.00722554	0.973527	-0.102898	0.63745	0.093831	0.264526
ENSG00000111707.7	SUDS3	9581	8178	9004	8851	9781	10027	4406	4191	3806	5227	4358	4195	7929	7292	9275	5921	6683	5505	-0.0457442	0.574278	-0.0434117	0.627539	0.0937864	0.188365
ENSG00000102312.16	PORCN	491	509	494	692	696	796	569	446	384	834	720	688	665	636	686	512	561	408	-0.489455	2.61184e-05	-0.583981	5.68186e-08	0.0936601	0.537814
ENSG00000111328.2	CDK2AP1	2539	2196	2693	2787	2840	3549	2364	2023	1922	1863	1693	1513	2120	2377	2765	1725	1938	1700	-0.251476	0.0041777	0.419929	1.6358e-08	0.0934039	0.357065
ENSG00000118518.11	RNF146	2714	2303	3007	2029	2580	2543	2173	1925	1852	2447	1983	1893	5078	4282	5279	3750	3777	3313	0.218501	0.0120589	0.0222327	0.848694	0.0933391	0.384104
ENSG00000152382.5	TADA1	1881	1645	2075	1443	1693	1880	1091	1037	915	1299	1003	1024	2016	1898	2403	1599	1647	1419	0.213543	0.0134551	-0.0200099	0.883627	0.0933095	0.269597
ENSG00000111245.10	MYL2	4	0	1	2	3	2	0	0	0	3	0	0	22	42	16	13	26	22	-0.468824	0.816319	-2.17111	NA	0.0933086	0.902964
ENSG00000174527.5	MYO1H	8	3	6	2	2	7	3	2	3	2	1	1	1	2	1	1	1	1	0.686074	0.577229	1.13195	0.563056	0.0932966	NA
ENSG00000177311.6	ZBTB38	1431	1233	1418	1113	1117	1177	984	861	818	1170	889	853	2005	1783	2317	1553	1658	1307	0.31021	0.000458762	-0.0172514	0.905175	0.0931345	0.350158
ENSG00000213672.3	NCKIPSD	1798	1702	1738	1385	1334	1411	2407	2027	1689	2085	1815	1773	2618	2847	3286	2178	2277	2013	0.395325	4.58224e-05	0.205343	0.017574	0.0930646	0.300897
ENSG00000181982.13	CCDC149	313	290	281	214	203	192	330	317	293	312	312	261	853	910	1141	710	789	645	0.588132	0.000287201	0.192442	0.237804	0.0930202	0.407633
ENSG00000141101.8	NOB1	4745	4362	5392	4097	4556	4875	2612	2587	2254	3067	2683	2520	5703	5406	6642	4159	4641	4302	0.152665	0.0429588	-0.0436881	0.657199	0.0930097	0.283724
ENSG00000132549.14	VPS13B	2101	1767	1887	1547	1645	1757	2503	2144	1891	2598	2074	1823	4413	3846	4799	3293	3403	2966	0.270938	0.00164809	0.118087	0.189874	0.0929929	0.314824
ENSG00000100883.7	SRP54	6473	5521	6818	5476	6180	6366	3236	3117	2691	3717	3126	2698	6477	5947	7579	4847	5467	4484	0.112764	0.0994017	0.0336371	0.732973	0.0928281	0.20388
ENSG00000213741.4	RPS29	29301	24355	39063	19249	28320	33704	8766	9609	8965	11479	10576	9569	21690	23426	27754	17130	18965	17643	0.247959	0.367119	-0.0957811	0.424359	0.0928105	0.310803
ENSG00000197563.5	PIGN	2828	2411	2668	2229	2683	2539	1757	1556	1229	2626	2200	1961	2859	2637	2983	2130	2213	1949	0.139452	0.104404	-0.477868	6.44392e-10	0.0927746	0.357364
ENSG00000182134.11	TDRKH	1968	1732	2254	1758	1921	2028	415	385	320	342	316	290	932	856	957	670	729	639	0.110723	0.223689	0.340826	0.00981855	0.0925827	0.459038
ENSG00000163539.11	CLASP2	5544	4732	5054	4357	4689	4892	3617	3076	2557	3687	2782	2721	5636	5126	6278	4183	4442	3979	0.190631	0.013844	0.113117	0.232658	0.0925097	0.254293
ENSG00000125650.4	PSPN	126	103	132	82	93	110	184	188	151	220	211	168	352	353	432	237	319	284	0.394257	0.0777227	-0.090269	0.696287	0.0924768	0.610778
ENSG00000024862.12	CCDC28A	993	868	1149	728	743	828	521	538	480	561	459	443	1029	906	1257	699	887	767	0.437147	9.81905e-06	0.18414	0.162521	0.0924183	0.496542
ENSG00000188313.8	PLSCR1	2611	2186	2702	2406	2964	2952	1712	1556	1382	2003	1717	1562	1012	928	1171	793	820	689	-0.0972741	0.25352	-0.0779238	0.380663	0.0920452	0.383831
ENSG00000125991.14	ERGIC3	5862	5107	6755	4414	5508	5914	8721	8474	7293	11389	10456	9299	17295	17345	20555	13400	14796	12675	0.217027	0.0128729	-0.242287	0.000140157	0.0920429	0.137469
ENSG00000168495.8	POLR3D	3079	2770	2928	2501	2441	2692	2762	2680	2466	3472	2971	2795	5407	5278	6145	4151	4528	3804	0.253626	0.00349927	-0.114767	0.17591	0.0920401	0.204288
ENSG00000198642.5	KLHL9	4687	3852	4868	3557	4301	4450	3057	2866	2507	3360	2799	2565	7420	6725	8467	5794	5958	4988	0.175859	0.0190684	0.0585249	0.480439	0.0920362	0.254245
ENSG00000134058.6	CDK7	5351	4601	6194	4429	5488	5478	1571	1587	1400	1818	1540	1469	2699	2569	3435	2047	2317	2049	0.119969	0.185602	0.0261655	0.833161	0.0920103	0.308036
ENSG00000128708.8	HAT1	5622	4507	5892	5393	6768	7183	3150	3172	2887	3322	2823	2559	3509	3682	4911	2725	3370	2819	-0.218483	0.00853501	0.194332	0.0187153	0.0919865	0.415474
ENSG00000023041.7	ZDHHC6	1620	1180	1515	1649	1927	2013	3490	3277	2757	3505	3083	2777	2580	2998	3769	2145	2471	2258	-0.323835	0.000352978	0.128081	0.0681302	0.0919817	0.472279
ENSG00000159882.8	ZNF230	284	260	336	244	291	313	215	215	237	329	311	254	470	424	675	410	413	329	0.107255	0.523595	-0.304361	0.0993919	0.0918183	0.606271
ENSG00000181830.7	SLC35C1	681	632	687	608	647	671	1090	893	798	1268	1156	998	1678	1775	2043	1368	1409	1288	0.107906	0.358866	-0.198546	0.0426308	0.0917906	0.340752
ENSG00000181513.10	ACBD4	512	442	486	250	259	236	592	491	363	573	526	464	751	704	878	564	623	539	0.999686	8.4701e-15	-0.0204167	0.917429	0.0916757	0.412534
ENSG00000160131.9	VMA21	4844	4009	5312	4130	4777	4933	2800	2537	2154	3162	2440	2433	3821	3475	4300	3107	2991	2495	0.0829786	0.324176	0.00446276	0.971101	0.0916092	0.376089
ENSG00000169402.11	RSPH10B2	8	0	5	6	8	4	9	7	5	3	5	8	13	13	13	12	9	8	-0.468623	0.718126	0.443592	0.715637	0.0916057	0.910365
ENSG00000156171.10	DRAM2	3294	3057	3993	1819	2126	2004	2328	2309	1846	3693	3077	3048	5538	4438	5682	3815	4282	3525	0.847414	3.72593e-23	-0.496281	2.71796e-12	0.0915801	0.429396
ENSG00000108622.6	ICAM2	10	2	5	5	9	13	5	7	5	27	26	22	276	222	281	200	253	131	-0.616589	0.539323	-2.03518	0.00108395	0.0915635	0.736408
ENSG00000100393.9	EP300	7185	6173	6249	9065	8599	9496	8342	6752	6245	10069	8210	7348	14173	13912	17943	11826	11256	10795	-0.41882	4.50678e-06	-0.157718	0.0396661	0.091535	0.325567
ENSG00000254901.3	MEF2BNB	109	68	124	76	135	116	590	453	422	398	324	335	433	509	640	341	412	409	-0.0708338	0.831466	0.569532	4.98709e-06	0.091458	0.627358
ENSG00000103248.13	MTHFSD	568	497	589	417	523	469	1061	931	844	1044	1017	926	1617	1648	2232	1303	1432	1307	0.283719	0.0168175	0.0238276	0.868264	0.0914368	0.405326
ENSG00000101407.8	TTI1	3969	3694	4120	3540	3939	3909	3427	3137	2917	3544	3101	2810	3883	3918	4644	2958	3317	2936	0.10265	0.195464	0.111728	0.145668	0.0913547	0.243923
ENSG00000129159.6	KCNC1	19	10	14	31	32	22	27	23	15	29	47	39	17	25	39	21	29	10	-0.949685	0.0640464	-0.754282	0.120525	0.09122	0.89537
ENSG00000122965.6	RBM19	2415	2106	2493	3842	4173	4846	3314	2906	2432	3079	2880	2670	2879	3035	3988	2366	2685	2251	-0.820025	1.71094e-31	0.0992089	0.266855	0.0910666	0.34912
ENSG00000139436.16	GIT2	1277	1188	1421	1274	1222	1279	1786	1627	1536	1581	1327	1209	3308	3189	4013	2506	2785	2476	0.0892893	0.433357	0.375671	1.30794e-06	0.0909942	0.242918
ENSG00000128340.10	RAC2	293	271	315	176	226	179	71	54	49	152	97	83	206	116	190	139	139	102	0.649041	3.41962e-05	-0.814145	0.002714	0.0908811	0.774673
ENSG00000180089.4	TMEM86B	90	84	95	80	87	75	463	366	308	493	487	401	261	299	414	253	259	205	0.202107	0.468439	-0.18576	0.221679	0.0908484	0.650192
ENSG00000108828.11	VAT1	11716	11095	11735	12632	12866	14635	10742	9932	8742	11253	10000	9004	20089	20342	23839	15276	16969	15334	-0.160154	0.0433044	0.0641284	0.347117	0.0908227	0.230754
ENSG00000111196.5	MAGOHB	1528	1162	1609	1443	1999	2199	947	891	772	1051	847	816	919	950	1370	798	901	687	-0.336018	0.00366348	0.0506758	0.675939	0.0907112	0.525486
ENSG00000198513.7	ATL1	267	247	298	387	391	456	210	155	143	158	134	124	241	247	360	183	242	199	-0.551413	2.18629e-05	0.387504	0.0542027	0.09064	0.664179
ENSG00000169814.8	BTD	988	855	1021	671	813	903	944	980	829	1454	1395	1225	1112	1058	1186	799	922	775	0.319239	0.00103961	-0.460918	6.88406e-07	0.0905161	0.428034
ENSG00000006025.7	OSBPL7	273	269	202	212	271	162	866	659	541	844	554	640	769	796	975	579	688	611	0.262461	0.29808	0.11811	0.501614	0.090473	0.458681
ENSG00000147687.12	TATDN1	2889	2154	3261	2136	2659	2583	920	1023	963	1145	908	881	2276	2063	2665	1617	1890	1672	0.215811	0.0435248	0.10584	0.471971	0.0904452	0.358135
ENSG00000168913.6	ENHO	322	356	389	188	238	313	399	470	290	302	228	196	516	464	575	417	366	366	0.597854	0.000327506	0.783779	1.82133e-06	0.0903152	0.574997
ENSG00000119812.14	FAM98A	9486	7265	8921	10611	13190	14529	2117	2060	2070	2445	2021	1879	2833	2917	3720	2429	2442	2122	-0.523048	1.15069e-10	0.0947493	0.412116	0.0902146	0.314626
ENSG00000179715.8	PCED1B	204	234	315	280	309	292	209	226	235	252	221	186	120	142	178	136	114	76	-0.176876	0.367768	0.145308	0.517705	0.0901964	0.77166
ENSG00000156535.9	CD109	1573	1309	1400	1453	1536	1591	684	567	413	512	504	431	663	614	693	543	543	385	-0.0451911	0.684768	0.289793	0.0429466	0.0901225	0.593322
ENSG00000197405.3	C5AR1	19	16	8	5	7	9	35	29	17	15	22	12	25	20	37	17	22	21	1.10963	0.134877	0.805822	0.149927	0.0901019	0.877049
ENSG00000198208.7	RPS6KL1	396	272	297	341	402	412	309	231	157	181	138	120	434	555	602	353	488	344	-0.207343	0.199377	0.760037	0.000176895	0.0900777	0.645439
ENSG00000169567.7	HINT1	12966	10530	15292	9959	13393	15873	5800	6093	5236	6382	5697	5180	11928	11885	14463	9053	10566	8759	0.0407868	0.782135	0.0980755	0.282175	0.0900576	0.195852
ENSG00000015285.6	WAS	29	36	50	25	21	42	31	30	27	41	31	32	78	63	80	57	58	49	0.446466	0.330486	-0.131724	0.8114	0.0900329	0.789765
ENSG00000170439.5	METTL7B	63	74	72	114	138	134	171	128	140	348	357	320	84	94	120	99	75	47	-0.825244	0.000276997	-1.12519	1.08592e-12	0.0899856	0.813791
ENSG00000196547.10	MAN2A2	1388	1268	1171	970	962	930	2285	1847	1468	2059	1694	1424	4122	3821	4540	3060	3283	2917	0.472087	6.23399e-05	0.214006	0.0474619	0.0899675	0.281627
ENSG00000133466.9	C1QTNF6	466	419	272	220	239	216	1210	946	846	1779	1517	1400	2183	2105	2904	1859	1897	1552	0.839835	4.04927e-05	-0.546086	2.44632e-10	0.0899098	0.389519
ENSG00000133103.12	COG6	2051	1985	2196	1501	1694	1672	1222	1187	1172	1755	1357	1220	3714	3376	4337	2846	3165	2469	0.411362	3.69102e-07	-0.153576	0.187485	0.089789	0.302042
ENSG00000115484.10	CCT4	31358	28932	38057	27544	31691	34674	13227	13468	12142	14117	12514	11578	27755	25476	31537	19674	23087	20077	0.119611	0.174678	0.133396	0.104423	0.0896335	0.282022
ENSG00000079332.10	SAR1A	8978	7588	9119	8114	9218	9736	5183	5154	4454	6743	5401	4987	8582	8887	11032	6782	7642	6652	-0.0231558	0.766575	-0.0993613	0.220105	0.0896227	0.236029
ENSG00000172296.8	SPTLC3	40	29	32	18	13	27	70	36	49	42	29	48	1267	1516	2077	1321	1069	1159	0.855501	0.0616982	0.468552	0.288221	0.089548	0.644897
ENSG00000002745.8	WNT16	48	33	45	20	16	12	33	21	16	51	41	27	287	81	104	152	117	90	1.426	0.000794376	-0.66252	0.159812	0.0895045	0.884135
ENSG00000215251.3	FASTKD5	1776	1412	1733	2250	2430	2812	1365	1292	1121	1353	1195	1093	2256	2296	2717	1817	1968	1611	-0.554431	2.10338e-12	0.158075	0.0709276	0.0894736	0.272806
ENSG00000179930.5	ZNF648	21	16	9	16	30	31	19	9	8	17	11	7	12	16	14	10	8	13	-0.667598	0.240539	0.145511	0.883996	0.0893364	0.91196
ENSG00000136147.12	PHF11	311	252	357	231	295	260	407	376	316	478	415	352	644	680	894	481	604	550	0.274791	0.0823648	-0.0738617	0.648432	0.089261	0.562044
ENSG00000165733.7	BMS1	9795	8432	9555	11799	11628	12887	4924	4682	4168	5134	4485	3945	6197	6016	7692	5064	5394	4296	-0.336334	2.91275e-06	0.130989	0.062141	0.0892307	0.25228
ENSG00000180694.9	TMEM64	1780	1422	1764	1787	1947	2140	2067	1627	1223	1965	1489	1509	1830	1641	2389	1592	1521	1212	-0.191703	0.0194369	0.0793695	0.595638	0.0891766	0.512037
ENSG00000087266.11	SH3BP2	1763	1511	1477	1254	1330	1174	3578	2839	2461	3921	3276	3048	3089	3109	4069	2855	2620	2118	0.388416	0.000791105	-0.107961	0.250463	0.0891476	0.484857
ENSG00000179178.6	TMEM125	982	947	1001	796	994	959	879	692	511	839	738	727	1341	1558	1911	1191	1253	1108	0.150448	0.161985	-0.0603468	0.732676	0.0890811	0.462622
ENSG00000184787.14	UBE2G2	4587	3532	3840	4221	5072	4788	6895	5975	4808	6819	5855	5117	6913	7161	9734	5766	6409	5381	-0.18344	0.0571311	0.0910583	0.288501	0.0890794	0.354429
ENSG00000138615.4	CILP	0	3	0	0	0	0	41	26	26	35	43	28	10	19	15	10	14	9	2.6213	NA	-0.096329	0.87141	0.0890537	0.911102
ENSG00000160323.14	ADAMTS13	217	168	151	134	197	108	1164	909	745	1130	942	932	615	737	945	594	587	512	0.338634	0.204658	0.000965007	0.995303	0.0889923	0.575955
ENSG00000181896.7	ZNF101	3858	2976	3768	2768	3425	3577	1019	880	787	1156	1092	963	958	949	1229	837	806	677	0.170455	0.0470943	-0.157262	0.119348	0.0888889	0.456223
ENSG00000107105.10	ELAVL2	2370	2073	2316	2252	2406	2503	183	174	149	199	104	137	487	374	285	258	273	330	-0.0311859	0.742137	0.318333	0.192087	0.0888512	0.796701
ENSG00000114805.12	PLCH1	1908	1530	1636	1817	1918	2011	1760	1555	1223	1431	1090	960	1274	1093	1418	1052	946	808	-0.127946	0.202797	0.489301	2.37229e-07	0.0887857	0.528642
ENSG00000178125.10	PPP1R42	9	3	3	0	2	3	3	4	5	8	4	9	15	13	18	9	13	12	1.65828	0.248903	-0.690493	0.572523	0.0887165	0.905767
ENSG00000154978.8	VOPP1	2881	2517	2799	3192	3396	3951	1897	1774	1367	1978	1838	1705	2006	2169	2510	1605	1726	1618	-0.307013	5.17016e-05	-0.0371166	0.759273	0.0887114	0.384414
ENSG00000143373.13	ZNF687	2791	2469	2594	2928	2889	3224	4081	3423	3077	3929	3457	3121	4684	4674	5597	3688	3895	3500	-0.15013	0.099547	0.111802	0.142575	0.08857	0.223231
ENSG00000157349.11	DDX19B	726	630	765	683	779	799	1179	1144	1016	1458	1214	1068	2109	2094	2421	1620	1785	1518	-0.0401507	0.740845	-0.0520311	0.653013	0.0884856	0.295053
ENSG00000040275.12	SPDL1	4193	3425	4248	4150	4709	4999	3018	2799	2484	2982	2492	2286	2785	2774	3527	2248	2473	2013	-0.172638	0.0134185	0.205194	0.00238536	0.0883657	0.261594
ENSG00000111676.10	ATN1	2575	2226	2021	2989	2818	2979	9837	7404	7076	9300	7087	7391	14582	14660	17385	11600	12310	10690	-0.312477	0.00867479	0.13334	0.195332	0.0883037	0.161161
ENSG00000110274.10	CEP164	845	585	657	850	854	867	2994	2145	2036	2736	2224	2081	1965	2091	2865	1655	1857	1589	-0.255846	0.05229	0.126744	0.274326	0.0882233	0.446866
ENSG00000101460.8	MAP1LC3A	33	46	69	58	80	92	231	174	167	223	200	173	366	508	547	313	400	341	-0.57541	0.0854371	0.0422245	0.867258	0.0881705	0.671164
ENSG00000069011.11	PITX1	0	0	0	1	2	0	70	71	76	182	161	144	41	40	68	41	26	41	-2.40983	NA	-1.05206	6.72484e-07	0.0880515	0.858769
ENSG00000148300.7	REXO4	1947	1704	1948	2223	2360	2837	1818	1774	1605	2028	1639	1586	3818	3678	4495	2860	3218	2817	-0.350488	1.83224e-05	0.0952354	0.325703	0.0878508	0.247819
ENSG00000099992.11	TBC1D10A	109	105	124	119	144	179	329	269	229	414	353	321	627	615	790	483	559	464	-0.326841	0.133228	-0.295074	0.0394125	0.0877843	0.467279
ENSG00000239388.4	ASB14	72	41	48	22	30	31	6	6	4	2	3	5	6	7	10	7	6	4	1.00722	0.00580422	0.740447	0.584191	0.0875444	0.932987
ENSG00000105726.12	ATP13A1	1730	1551	1667	2457	2399	2789	6656	5090	4153	5713	5531	4795	4230	4622	5753	3444	3927	3433	-0.57433	7.20027e-12	0.0745986	0.564317	0.0874197	0.366538
ENSG00000066405.8	CLDN18	0	0	0	0	0	0	3	12	7	13	20	10	252	193	224	172	190	139	NA	NA	-0.846735	0.339758	0.0873881	0.714829
ENSG00000116497.13	S100PBP	4218	3534	4274	3546	4117	4044	3435	3122	2814	3741	3097	2831	3863	3624	4976	3032	3353	2830	0.0896389	0.244314	0.0634282	0.4333	0.0873358	0.310409
ENSG00000114554.7	PLXNA1	4532	4341	4577	5271	4780	5459	13963	10569	8204	10996	10119	8803	11562	12307	14624	10183	10112	8297	-0.154115	0.129462	0.216537	0.0550252	0.0872334	0.348778
ENSG00000146872.13	TLK2	2810	2361	2654	3020	3079	3330	2982	2602	2463	3355	2930	2699	4810	4610	5815	3790	4191	3337	-0.218401	0.00576089	-0.0531412	0.557491	0.0872222	0.239264
ENSG00000170248.9	PDCD6IP	7588	6329	7810	6561	7210	7202	3910	3602	3264	5125	4004	3799	9171	8647	10888	7047	7794	6472	0.0993917	0.174075	-0.151211	0.0426791	0.0871802	0.177205
ENSG00000204344.10	STK19	420	368	454	353	404	423	985	960	770	1001	1007	766	1096	1117	1506	902	1017	832	0.126337	0.352457	0.0718781	0.607694	0.0870857	0.436412
ENSG00000174748.14	RPL15	78636	72781	97613	56757	70313	71403	41300	44910	41398	51560	45024	42166	131904	131825	154852	100238	112798	98039	0.380426	8.08509e-06	-0.00581838	0.968535	0.0869806	0.195028
ENSG00000198130.10	HIBCH	2271	1812	2325	2071	2364	2594	1370	1402	1134	1580	1316	1285	2573	2426	3091	1912	2245	1849	-0.0821461	0.365377	0.00702646	0.958643	0.0869414	0.305254
ENSG00000141040.10	ZNF287	247	231	294	185	226	245	349	348	305	323	290	247	723	658	911	591	598	507	0.29006	0.0729751	0.329309	0.0200803	0.0868746	0.491902
ENSG00000196465.6	MYL6B	4364	3588	5205	3135	3856	4019	3354	3509	3129	3596	3329	2890	8138	7969	9757	6122	6908	6153	0.306463	0.00121875	0.136492	0.159056	0.0868496	0.243214
ENSG00000071909.14	MYO3B	88	60	59	68	72	69	172	142	179	361	314	276	115	90	130	100	88	61	0.0351559	0.923063	-0.830594	6.86088e-07	0.0867963	0.785035
ENSG00000110344.5	UBE4A	4190	3732	4094	4181	4406	4630	5001	4122	3418	6281	5230	4752	6539	6149	7688	5115	5431	4585	-0.0847375	0.293816	-0.27547	0.000301044	0.0867702	0.201725
ENSG00000184986.6	TMEM121	9	9	12	9	4	17	127	121	106	113	89	112	233	239	271	166	183	201	0.0616836	0.949202	0.272061	0.297366	0.0866875	0.68983
ENSG00000173451.2	THAP2	896	783	898	398	509	414	208	223	175	265	225	179	648	424	542	467	424	318	1.01566	8.00641e-20	-0.0307236	0.900864	0.0866637	0.729465
ENSG00000124593.10	PRICKLE4	203	143	144	104	129	107	814	603	571	756	584	593	649	758	986	548	639	578	0.577791	0.00744881	0.141377	0.309811	0.0866613	0.582965
ENSG00000106299.7	WASL	4487	3989	4714	5228	5711	5711	2301	1924	1681	2725	1957	2119	6932	6422	8189	5578	5573	4828	-0.285534	2.14345e-05	-0.099934	0.378994	0.0866209	0.280761
ENSG00000165119.14	HNRNPK	84007	70144	89414	78103	86269	91788	40487	39337	36643	42757	36564	33806	77810	72863	88703	57800	65665	54631	-0.0231345	0.771336	0.15382	0.03339	0.0865705	0.196609
ENSG00000175970.7	UNC119B	5712	4666	5475	5259	6060	6625	6158	5879	5269	6528	5708	5032	7513	7778	9868	6170	6723	5744	-0.124517	0.0959865	0.112481	0.116012	0.0863948	0.249673
ENSG00000166747.8	AP1G1	7675	6570	7269	7926	8263	8897	4814	4405	3876	5113	4483	4023	7533	7301	9302	6006	6211	5653	-0.169534	0.0185689	0.0486077	0.529093	0.0863006	0.238537
ENSG00000213699.4	SLC35F6	689	564	648	754	775	900	1306	1116	961	1656	1399	1378	1718	1782	2414	1467	1577	1327	-0.301328	0.00375632	-0.290657	0.000544064	0.0862916	0.420046
ENSG00000068024.12	HDAC4	1058	915	1040	932	899	990	1560	1372	1079	1363	1272	1127	1739	1899	2392	1481	1494	1474	0.144572	0.171015	0.187687	0.0563734	0.0862563	0.472559
ENSG00000126814.6	TRMT5	2464	2081	2536	1870	2235	2224	1390	1370	1221	1421	1252	1147	2344	2118	2777	1726	2018	1633	0.214261	0.00496021	0.1674	0.0679299	0.0862077	0.349622
ENSG00000185634.7	SHC4	25	28	25	22	28	13	11	22	19	24	19	16	51	46	45	43	31	32	0.358542	0.51776	-0.0477843	0.95337	0.0861481	0.8503
ENSG00000153015.11	CWC27	5001	4180	5522	4392	4786	4977	1578	1686	1564	1880	1642	1439	3919	3361	4289	2745	3304	2573	0.102351	0.209133	0.0772222	0.546146	0.0860392	0.414632
ENSG00000178974.5	FBXO34	1510	1256	1392	1060	1106	1221	1474	1403	1141	1965	1764	1601	2449	2304	2825	1892	2063	1684	0.348333	7.25127e-05	-0.3062	7.08264e-05	0.0860002	0.292402
ENSG00000080824.14	HSP90AA1	168058	137664	177709	208544	233926	250959	54337	51602	46448	52912	44960	38928	78131	77962	98690	59524	70780	58782	-0.470605	1.93286e-14	0.268043	1.15087e-05	0.0859954	0.25613
ENSG00000124228.10	DDX27	4605	3672	4528	5780	5999	6857	4012	3499	3113	4127	3780	3342	4916	5228	6433	4114	4518	3677	-0.491667	4.27587e-12	0.0191662	0.848566	0.0859759	0.294371
ENSG00000001497.12	LAS1L	6794	5537	6712	6515	7132	7847	3993	3700	3311	4150	3573	3368	5316	5258	6658	4274	4686	3835	-0.123213	0.0802527	0.0941292	0.197291	0.0859261	0.219753
ENSG00000178397.8	FAM220A	1217	1187	1417	1074	1120	1206	841	905	746	830	743	742	1810	1757	2153	1357	1573	1322	0.220719	0.0220894	0.209686	0.0756469	0.0858859	0.325894
ENSG00000137976.7	DNASE2B	1	1	1	0	1	0	1	0	1	2	1	0	1	4	5	2	0	5	1.53563	NA	-0.395506	NA	0.0856875	0.9652
ENSG00000112541.9	PDE10A	99	106	102	106	105	131	619	537	479	1346	1048	874	1083	957	1395	977	841	720	-0.0959739	0.72309	-0.885709	1.2379e-18	0.0855104	0.597732
ENSG00000176907.3	C8ORF4	11	11	3	6	10	8	49	9	8	19	9	29	1929	1828	2348	1675	1710	1169	0.140477	0.892708	0.21362	0.842829	0.0853941	0.55839
ENSG00000198156.6	NPIPB6	20	25	25	29	21	45	23	11	13	25	23	15	30	32	20	21	21	20	-0.374976	0.464417	-0.321999	0.647582	0.0852509	0.889442
ENSG00000130520.6	LSM4	6973	6553	9440	6002	7503	9267	6328	5910	5226	5626	5071	4700	7925	9392	11086	6682	7760	6632	0.0701054	0.635883	0.285083	3.65848e-06	0.0852436	0.453012
ENSG00000132589.11	FLOT2	6936	6605	7246	5299	5268	6000	8457	7812	6913	7744	6602	6189	15212	16582	19291	11881	13914	12167	0.381529	5.12526e-07	0.280566	3.49295e-07	0.0852033	0.355413
ENSG00000069712.9	KIAA1107	428	393	468	276	306	275	321	256	249	365	297	258	590	436	514	373	441	341	0.638375	7.36167e-07	-0.0468481	0.821724	0.0851078	0.670513
ENSG00000161654.5	LSM12	3538	2963	3746	3536	3837	4149	973	886	844	1043	895	807	1322	1268	1614	1042	1142	940	-0.119215	0.113739	0.0871822	0.44454	0.0850814	0.354441
ENSG00000198919.8	DZIP3	4329	3751	4237	4022	4348	4462	3061	2780	2310	3130	2662	2399	4951	4230	5507	3645	4067	3227	-0.0073541	0.936946	0.0965054	0.212502	0.0850585	0.380716
ENSG00000103994.12	ZNF106	8533	7143	7712	6805	7163	7754	5660	4768	3978	4487	3950	3478	7984	6933	8686	6296	6164	5120	0.159519	0.041296	0.372815	9.17949e-08	0.0850331	0.420614
ENSG00000136925.10	TSTD2	1715	1593	1644	1599	1804	1877	2542	2232	1960	2633	2247	1977	3068	3337	4148	2600	2785	2436	-0.0353432	0.73989	0.0794616	0.347422	0.0849719	0.359793
ENSG00000158467.12	AHCYL2	3719	3317	3633	2844	3021	2887	2506	2305	1848	2577	2163	1964	4568	3882	4513	3049	3577	3059	0.335993	3.68655e-05	0.0931274	0.280616	0.0849697	0.481364
ENSG00000123179.9	EBPL	1600	1494	1767	1305	1474	1470	1104	1242	902	2001	1667	1630	1659	1565	1957	1286	1390	1176	0.246763	0.00330289	-0.601918	3.38541e-10	0.0848665	0.323534
ENSG00000197566.5	ZNF624	311	273	287	211	244	210	163	201	170	217	172	155	459	447	592	348	440	326	0.441154	0.00428497	0.0922658	0.71937	0.0848535	0.576536
ENSG00000111817.12	DSE	3448	3029	3420	3615	3910	4283	1926	1717	1394	2535	2100	1883	1793	1638	2121	1397	1580	1161	-0.200702	0.00403078	-0.268382	0.000520564	0.0848429	0.436412
ENSG00000204305.9	AGER	221	172	202	104	143	105	789	592	511	904	580	674	243	297	437	255	247	216	0.806865	2.49901e-05	-0.0883594	0.633315	0.0846057	0.716211
ENSG00000125686.7	MED1	8232	6929	7265	7727	7896	8986	3631	3232	2958	4118	3231	2860	6648	5930	7246	5231	5081	4447	-0.0798091	0.398831	0.0574212	0.55874	0.0845515	0.389675
ENSG00000164163.6	ABCE1	15758	12762	15922	16894	20184	20692	4709	4173	3719	4677	3818	3722	7436	7016	8560	5914	6247	4994	-0.326584	4.44602e-07	0.149389	0.0271221	0.0845466	0.288967
ENSG00000168746.6	C20ORF62	0	0	0	0	0	0	1	1	0	2	1	0	0	0	3	2	0	0	NA	NA	-0.456102	NA	0.0844656	NA
ENSG00000170085.13	SIMC1	674	654	709	643	503	624	656	656	590	691	606	548	1270	1209	1485	968	1018	957	0.250654	0.0835002	0.153173	0.204284	0.0843758	0.410676
ENSG00000114416.13	FXR1	31346	26598	33539	25477	27317	27759	9126	9455	8549	11025	8896	8310	27433	22906	28970	19390	21390	18307	0.230997	0.000481546	0.0589983	0.569486	0.0843148	0.393199
ENSG00000149480.2	MTA2	6024	5473	5877	5320	5618	6251	9402	8423	7130	8246	7365	6844	8530	9244	11639	7304	7676	6807	0.0710416	0.391276	0.251572	2.23294e-05	0.0842538	0.347608
ENSG00000134256.8	CD101	39	26	38	38	45	45	180	156	108	136	112	121	126	153	191	94	160	97	-0.266531	0.514227	0.356967	0.118411	0.0842099	0.783656
ENSG00000166704.7	ZNF606	972	887	985	927	1131	1148	1068	1059	982	1374	1281	1147	2118	2160	2786	1700	1934	1609	-0.116016	0.25412	-0.182481	0.0769267	0.0841732	0.348524
ENSG00000161016.11	RPL8	46410	57025	86593	56458	71235	80715	54808	57906	52960	61992	56421	50639	129506	134870	156502	105532	114513	93774	-0.0759996	0.814494	0.0834355	0.420063	0.0841304	0.224375
ENSG00000185896.9	LAMP1	6762	6085	7107	6591	7184	8038	14102	12051	9832	16532	15863	13675	10722	11356	13864	8509	9377	8753	-0.0739587	0.323118	-0.262652	0.000625091	0.0840516	0.3576
ENSG00000181894.10	ZNF329	1237	1033	1375	965	1141	1219	895	909	868	1286	1192	1081	1980	1746	2326	1539	1637	1325	0.184096	0.0579404	-0.303522	0.00395762	0.0838896	0.397753
ENSG00000148842.13	CNNM2	2369	2323	2316	1697	1686	1721	1789	1424	1255	2381	2167	1867	3413	2609	3502	2579	2341	2158	0.511303	6.65361e-08	-0.423284	4.01922e-07	0.0838657	0.574486
ENSG00000177728.10	KIAA0195	2283	1815	1868	1791	1774	1769	6561	5296	4649	7177	6294	5850	9229	9006	10396	6733	7469	7096	0.20968	0.0626125	-0.130137	0.105858	0.0838638	0.388261
ENSG00000184182.14	UBE2F	484	389	469	457	584	616	462	478	414	469	428	377	696	774	918	582	641	552	-0.248616	0.042533	0.195788	0.149667	0.0838532	0.495719
ENSG00000101310.10	SEC23B	4559	3735	4888	4805	5101	5689	2969	2931	2472	3694	3293	2893	4074	3907	5002	3258	3504	2891	-0.193829	0.0106953	-0.132415	0.0856162	0.0838242	0.250745
ENSG00000153201.11	RANBP2	19147	15907	17829	20623	21448	23752	13921	11537	9608	12244	10617	8639	19349	15978	21410	14563	15691	12050	-0.26382	0.00013004	0.257187	0.00173098	0.0838147	0.448031
ENSG00000157657.10	ZNF618	2625	2185	2321	2585	2376	2796	3918	3312	2711	3355	3101	2714	6032	6006	7536	5055	5035	4444	-0.0711045	0.544494	0.212072	0.00992304	0.083485	0.287129
ENSG00000164187.6	LMBRD2	1320	1125	1376	833	961	851	731	603	458	1066	699	776	1877	1471	1676	1407	1325	1041	0.578749	8.32789e-10	-0.402845	0.00325717	0.083453	0.641772
ENSG00000197429.6	IPP	865	648	789	401	462	513	385	411	397	463	431	378	1124	1041	1187	830	879	792	0.79443	1.24777e-13	0.0208531	0.920931	0.0833186	0.472363
ENSG00000081791.4	KIAA0141	3098	2788	2969	2017	2290	2185	4523	3963	3569	4836	4222	3806	5791	5855	6900	4411	4953	4438	0.501619	1.67795e-10	0.0106929	0.909506	0.0832876	0.297252
ENSG00000132004.8	FBXW9	406	404	490	356	412	485	752	787	706	793	745	677	1008	1091	1315	849	889	798	0.110999	0.465267	0.126977	0.330657	0.0831129	0.446728
ENSG00000197870.8	PRB3	71	56	64	48	81	79	69	64	35	66	45	41	62	37	62	34	50	36	-0.0616372	0.867086	0.243869	0.562609	0.0830623	0.853145
ENSG00000162961.9	DPY30	4980	4007	5869	3984	5015	5152	1769	1957	1753	2227	1870	1808	3903	3976	4842	3040	3453	2971	0.119455	0.264513	0.00605239	0.970861	0.0830473	0.277467
ENSG00000136100.8	VPS36	1580	1344	1469	1372	1356	1517	3243	2966	2615	4074	3234	3153	5564	5147	6493	4420	4658	3748	0.100917	0.324703	-0.138198	0.0593746	0.0826487	0.310071
ENSG00000197933.8	ZNF823	371	351	396	176	220	203	386	332	294	433	390	308	822	849	1157	692	812	598	0.955384	2.19965e-12	-0.0541016	0.769185	0.0825453	0.546655
ENSG00000132541.6	HRSP12	3750	3012	4160	2916	3901	3722	844	785	719	866	677	656	1573	1474	1770	1144	1291	1154	0.10258	0.339743	0.204956	0.0510317	0.0825436	0.407208
ENSG00000182220.9	ATP6AP2	6692	6226	7749	8633	10143	10970	6378	5492	4445	10798	9520	8496	9103	9018	10735	7207	7842	6479	-0.470091	1.09871e-10	-0.722916	6.10432e-29	0.0825401	0.20584
ENSG00000129292.16	PHF20L1	1720	1479	1684	1885	2002	1995	2268	1924	1596	2260	1861	1697	4518	4286	5117	3545	3678	3160	-0.218612	0.00883846	0.0942279	0.324405	0.0823597	0.28803
ENSG00000184709.7	LRRC26	2	0	0	1	3	2	0	0	1	0	0	3	2	1	4	0	2	3	-1.54104	NA	-1.50192	NA	0.0823537	0.969397
ENSG00000016391.6	CHDH	584	460	482	449	514	553	876	835	676	1240	1170	1087	919	933	1197	795	780	689	0.0646623	0.664651	-0.453159	6.3509e-07	0.0821034	0.472643
ENSG00000128274.11	A4GALT	263	271	281	230	292	337	168	127	91	170	123	101	249	249	300	227	203	165	-0.0117828	0.954957	0.0725844	0.827802	0.0820439	0.681967
ENSG00000150712.6	MTMR12	3499	2912	3328	4020	4099	4570	2050	1921	1599	1809	1614	1435	3083	2996	3803	2357	2656	2334	-0.330785	7.10528e-06	0.300358	3.79056e-05	0.0820056	0.307263
ENSG00000179314.9	WSCD1	3641	3606	3757	2501	2509	2836	845	732	528	610	525	422	1387	1228	1544	917	1132	1046	0.544458	5.41672e-11	0.533866	1.58758e-05	0.0819492	0.544035
ENSG00000104524.9	PYCRL	231	223	256	324	351	485	1085	986	878	1144	1055	933	688	903	1100	638	736	622	-0.646982	2.18955e-05	0.0165326	0.899082	0.0819359	0.636545
ENSG00000164754.8	RAD21	26180	22987	27340	25632	26998	27007	11994	11482	10619	14592	12000	11025	23902	20181	25232	17913	18626	15258	-0.00938787	0.917222	-0.0285103	0.763368	0.0819247	0.422457
ENSG00000166526.12	ZNF3	2964	2418	2780	2973	3239	3521	2982	2719	2512	3088	2640	2389	4488	4655	6013	3779	4004	3467	-0.201627	0.00744557	0.125532	0.0970261	0.081808	0.332869
ENSG00000115392.7	FANCL	3299	2697	3700	2818	3807	3912	3383	3224	2519	3437	2980	2700	2491	2217	2899	1832	2144	1697	-0.0657986	0.575786	0.102739	0.214094	0.0817694	0.393318
ENSG00000143436.6	MRPL9	1961	1968	2645	2368	2717	2898	2012	2127	1900	2465	2051	1950	3630	3871	4590	2854	3204	2934	-0.227486	0.0352117	0.0145302	0.914905	0.0817422	0.387395
ENSG00000089195.10	TRMT6	1137	1012	1253	1574	1756	1961	1431	1405	1236	1595	1320	1250	2104	2307	2841	1763	1995	1639	-0.583587	4.72297e-13	0.0764233	0.455029	0.0816599	0.410094
ENSG00000136146.10	MED4	4592	3690	4742	3523	4477	4412	2097	2188	1909	2332	2071	1943	4134	3754	4746	3083	3461	2877	0.121524	0.162202	0.0730619	0.4985	0.0816537	0.303661
ENSG00000166292.7	TMEM100	70	30	46	50	71	84	69	63	109	70	63	38	340	251	258	223	202	212	-0.439526	0.225084	0.647837	0.0894355	0.0815013	0.761495
ENSG00000137996.8	RTCA	2434	2093	2674	2299	2534	2904	1571	1474	1264	1743	1509	1362	3261	3045	3720	2411	2768	2305	-0.0510576	0.599373	0.00678604	0.953492	0.0814125	0.317853
ENSG00000196118.7	C16ORF93	63	59	66	69	66	62	343	277	266	333	311	258	131	153	196	102	134	120	-0.0197399	0.957487	0.0779302	0.679515	0.0812183	0.753298
ENSG00000132010.11	ZNF20	16	8	19	16	10	12	31	18	13	40	31	25	29	28	30	20	23	22	0.199426	0.79489	-0.537717	0.316276	0.0812178	0.880421
ENSG00000196967.6	ZNF585A	1060	924	998	730	781	794	714	570	556	767	675	603	1616	1389	1614	1230	1308	935	0.424017	6.77319e-06	-0.0483275	0.742544	0.0812084	0.585251
ENSG00000122783.12	C7ORF49	1089	807	1073	1529	1606	2003	2029	1957	1832	2232	1943	1651	2268	2510	3069	1998	2028	1805	-0.740872	5.64029e-14	0.111618	0.253813	0.0811079	0.43014
ENSG00000172817.3	CYP7B1	32	19	31	29	31	27	33	25	33	55	50	43	99	105	120	87	86	69	-0.047267	0.930468	-0.588616	0.137817	0.0811041	0.77039
ENSG00000177628.11	GBA	645	504	676	721	770	807	2214	1943	1574	2539	2499	2105	1539	1561	2044	1212	1429	1184	-0.285592	0.00721018	-0.2225	0.0141379	0.0809842	0.429063
ENSG00000187736.8	NHEJ1	9	7	5	11	12	11	13	10	10	18	9	17	25	10	40	25	21	9	-0.64038	0.431087	-0.313773	0.710928	0.0808969	0.919429
ENSG00000260916.1	CCPG1	356	322	434	252	317	274	339	325	215	638	500	485	657	494	580	464	475	363	0.44867	0.00197875	-0.786048	1.91583e-09	0.0808485	0.683658
ENSG00000188761.7	BCL2L15	0	0	5	0	6	4	31	17	16	13	22	23	10	9	13	6	12	6	-0.960025	0.647703	0.198486	0.792557	0.0807101	0.92847
ENSG00000180318.3	ALX1	244	222	303	131	126	143	237	321	349	287	274	232	490	516	759	370	492	441	0.990544	2.71185e-09	0.324715	0.170161	0.0807032	0.678811
ENSG00000029725.12	RABEP1	4329	3725	4215	4412	4472	4796	2867	2776	2482	2866	2360	2225	6997	6302	7872	5238	5934	4660	-0.106745	0.186096	0.234958	0.00126966	0.0806592	0.344838
ENSG00000105426.10	PTPRS	6573	6041	6069	7268	7091	7782	18887	14873	12187	15874	15501	13761	8270	8745	10639	6975	7306	6310	-0.191099	0.0362915	0.112697	0.304066	0.0806204	0.289072
ENSG00000122378.9	FAM213A	2905	2505	3272	2391	2671	2821	3257	3234	3189	6084	4868	4515	7257	7051	9403	5874	6620	5168	0.189236	0.0172992	-0.556365	6.71675e-11	0.0802618	0.348699
ENSG00000175130.6	MARCKSL1	16378	14650	15802	16625	18198	19887	28266	26000	24799	26537	23680	21173	29395	37327	43733	26086	29700	26301	-0.168184	0.0136516	0.256641	8.56006e-05	0.0802003	0.55517
ENSG00000163867.12	ZMYM6	521	470	560	405	521	489	604	495	426	582	471	427	752	734	963	620	690	517	0.186944	0.135308	0.146546	0.277062	0.0801143	0.522332
ENSG00000108021.15	FAM208B	6389	5522	5814	7826	7924	8767	4887	4150	3466	5713	4634	4135	6518	6232	8285	5440	5580	4632	-0.414755	6.65116e-08	-0.108148	0.202543	0.080055	0.340817
ENSG00000159256.8	MORC3	2369	2049	2457	2294	2391	2446	1221	1057	1006	1343	1016	1007	3465	3044	3836	2572	2818	2339	-0.00401999	0.970023	0.0747543	0.527744	0.0799796	0.375133
ENSG00000148429.10	USP6NL	2213	1984	2172	2309	2510	2631	1776	1534	1448	1675	1408	1315	3585	3439	4265	2784	3034	2602	-0.172234	0.0267991	0.220112	0.0063347	0.0798982	0.260051
ENSG00000182890.3	GLUD2	107	68	91	43	56	46	247	187	227	335	320	307	2554	1911	2436	2055	1711	1405	0.920713	0.000838325	-0.436869	0.0109699	0.0797156	0.681789
ENSG00000137868.14	STRA6	685	534	583	340	412	379	1357	1199	995	2285	2096	1954	1721	1806	2092	1464	1430	1297	0.724081	1.68389e-09	-0.738348	1.54506e-22	0.0797003	0.431874
ENSG00000186260.12	MKL2	1671	1361	1350	1395	1324	1449	2309	1957	1704	2360	1968	1830	4726	4215	5372	3634	3759	3281	0.122919	0.33165	0.0577499	0.544691	0.079692	0.34598
ENSG00000164933.7	SLC25A32	1267	1072	1246	1265	1547	1668	733	691	626	808	718	686	1161	1247	1703	1058	1079	912	-0.264957	0.00278329	-0.00528064	0.974407	0.0796762	0.538028
ENSG00000177875.3	C12ORF68	81	81	130	103	126	112	28	24	16	13	15	8	25	29	36	25	23	19	-0.177616	0.530924	1.01297	0.0856577	0.0796735	0.881956
ENSG00000141380.9	SS18	6694	5844	6549	6954	7040	7386	4429	4087	3667	4775	3745	3711	7070	6911	8771	5662	6111	5183	-0.113665	0.153735	0.103034	0.189837	0.0795009	0.222444
ENSG00000006451.3	RALA	10707	8709	11013	9634	11408	11741	2762	2660	2263	2855	2309	2237	5850	5561	6959	4754	5129	3864	-0.0562223	0.477307	0.161359	0.0316083	0.0793791	0.39461
ENSG00000105639.14	JAK3	776	725	856	402	442	449	254	240	181	300	278	273	442	409	511	367	363	288	0.918673	6.40089e-20	-0.239803	0.161805	0.0792648	0.606715
ENSG00000126226.17	PCID2	3585	2958	3738	2968	3730	3788	2942	2671	2223	3193	2921	2535	3523	3590	4543	2800	3158	2723	0.0249789	0.804492	-0.0412947	0.664308	0.0790632	0.329455
ENSG00000118900.10	UBN1	3664	3137	3100	3419	3486	3956	3352	3047	2684	3495	2924	2682	4991	4921	5997	4148	4227	3510	-0.0776574	0.480444	0.103786	0.149122	0.0789264	0.319076
ENSG00000100796.13	SMEK1	5645	4846	5555	5378	5836	6428	5859	5222	4718	5899	5202	4779	8947	8410	10809	7211	7628	6188	-0.0832547	0.256065	0.0965494	0.156988	0.0788245	0.29454
ENSG00000177469.12	PTRF	2891	2889	3193	3115	3312	3991	1397	1055	761	662	550	537	5368	4926	5579	4525	4360	3075	-0.156128	0.0976402	0.962563	8.25925e-14	0.0787787	0.615399
ENSG00000158985.9	CDC42SE2	3403	2922	3416	2798	3201	3351	1753	1687	1575	1940	1559	1508	3306	2960	3737	2603	2605	2260	0.112585	0.122994	0.114341	0.240243	0.0787505	0.395971
ENSG00000137760.10	ALKBH8	869	662	880	1242	1384	1532	649	587	505	687	661	560	1049	1021	1363	909	883	762	-0.73662	2.1936e-16	-0.0308083	0.845748	0.0786799	0.499884
ENSG00000109339.14	MAPK10	320	267	307	185	211	180	1220	1187	1096	1496	1518	1209	1604	1493	1974	1251	1352	1174	0.683034	5.9993e-06	-0.162358	0.153808	0.0786521	0.393346
ENSG00000120526.6	NUDCD1	6657	5886	7540	6233	7133	7182	1818	1825	1564	1993	1596	1499	2678	2585	3259	2118	2359	1890	0.0172066	0.855745	0.144444	0.107105	0.0785998	0.325789
ENSG00000159322.13	ADPGK	1665	1437	1716	1890	2048	2261	4329	3734	3071	5484	5116	4280	3106	3213	4287	2442	2886	2548	-0.311024	3.51522e-05	-0.320107	2.00762e-05	0.0785737	0.47366
ENSG00000243364.3	EFNA4	489	465	671	396	530	483	721	662	582	778	688	642	952	997	1213	775	827	754	0.256788	0.0852434	0.00197798	0.990229	0.0785426	0.469929
ENSG00000255038.1	RP11-1167A19.2	1	1	1	0	1	1	7	17	10	15	8	6	18	11	14	14	7	11	0.674565	NA	0.376775	0.697358	0.0785179	0.923207
ENSG00000150787.3	PTS	789	694	992	676	871	852	1251	1121	1018	1522	1270	1158	1679	1677	2333	1375	1557	1295	0.095933	0.484838	-0.112943	0.225908	0.0785043	0.474825
ENSG00000166557.8	TMED3	1521	1489	1868	1412	1651	1918	2331	2153	1726	3336	2787	2609	4193	4310	5359	3274	3781	3278	0.0274683	0.835147	-0.389691	1.13617e-08	0.0784414	0.351125
ENSG00000164576.7	SAP30L	1186	913	1231	1210	1372	1346	1330	1248	1167	1426	1265	1150	3487	3450	4301	2603	3001	2765	-0.191945	0.0494057	0.0714324	0.506339	0.0784156	0.414777
ENSG00000243725.2	TTC4	128	105	131	96	137	181	113	107	101	96	100	94	230	160	263	161	172	152	-0.12197	0.650768	0.246852	0.363665	0.0782742	0.745727
ENSG00000268863.1	AC135048.1	5	10	4	3	1	5	29	20	22	19	33	18	6	6	5	3	7	3	1.17222	0.319502	0.111447	0.877037	0.078234	0.949632
ENSG00000083896.8	YTHDC1	9575	7853	9643	8138	9448	9716	9041	7804	6799	9269	7801	7181	9816	8685	10920	7704	7986	6342	0.0391593	0.616072	0.0665135	0.353392	0.0782141	0.414777
ENSG00000164830.13	OXR1	1780	1527	1763	1290	1367	1400	848	813	621	827	592	653	3744	3003	3612	2771	2825	2195	0.372006	3.07345e-06	0.242103	0.0481838	0.0781886	0.586524
ENSG00000100314.3	CABP7	10	6	3	12	15	14	79	73	80	151	187	141	8	4	4	4	3	5	-1.05139	0.171274	-0.942528	5.19084e-05	0.0781813	0.951853
ENSG00000214753.2	HNRNPUL2	7499	5401	7120	4766	5718	5987	2527	2413	2195	2815	2322	2242	4920	4843	5670	3834	4293	3440	0.330648	0.000101911	0.0605346	0.521966	0.0781245	0.311361
ENSG00000135521.8	LTV1	2650	1974	2456	3316	3629	4004	1958	1869	1517	1827	1695	1448	2444	2485	3277	2087	2300	1737	-0.579479	2.23553e-13	0.206832	0.0125542	0.0781236	0.46193
ENSG00000160602.9	NEK8	477	404	459	431	522	509	783	643	520	873	747	645	456	566	660	411	445	397	-0.0719261	0.60698	-0.119201	0.36232	0.0780493	0.635078
ENSG00000169249.8	ZRSR2	961	811	996	1022	1137	1235	780	734	653	879	751	671	1297	1189	1656	995	1150	940	-0.242028	0.00663433	0.0215311	0.879463	0.0780386	0.476668
ENSG00000076650.2	GPATCH1	690	484	606	749	778	876	788	754	609	843	772	647	1323	1328	1674	1058	1153	1013	-0.385303	0.000712247	0.0310703	0.832689	0.0780354	0.405771
ENSG00000120088.10	CRHR1	30	40	31	24	18	20	7	13	8	13	18	18	38	20	21	32	16	12	0.762231	0.0933571	-0.718009	0.347127	0.0779845	0.916781
ENSG00000204217.8	BMPR2	2142	1944	2110	1624	1765	1723	2010	1750	1418	3209	2291	2160	7098	6168	7429	5745	5228	4526	0.329861	5.9824e-05	-0.455923	9.31593e-07	0.0779772	0.538716
ENSG00000138660.7	AP1AR	1708	1540	1960	1962	2126	2306	1421	1271	1126	1594	1177	1159	1760	1666	1958	1499	1367	1165	-0.24494	0.00308307	0.0683529	0.552624	0.0779147	0.537046
ENSG00000085721.8	RRN3	3558	2826	3480	3549	3987	4392	2213	1977	1637	2373	1903	1771	3603	3434	4136	2822	3087	2462	-0.222362	0.00270404	0.0511464	0.605762	0.0778048	0.337387
ENSG00000189376.7	C8ORF76	100	103	113	98	130	143	249	286	210	355	352	312	364	333	503	282	323	285	-0.169571	0.497983	-0.351359	0.0296384	0.0777842	0.65454
ENSG00000170242.13	USP47	3142	2575	3055	3141	3116	3377	3259	2954	2722	3016	2439	2112	8260	7302	9385	6117	6796	5731	-0.087491	0.33265	0.353262	1.88081e-06	0.0776829	0.338316
ENSG00000169251.8	NMD3	5508	4792	5980	4338	5148	5199	1518	1468	1399	1937	1565	1392	4703	4074	5279	3513	3808	3186	0.201031	0.00417726	-0.041649	0.74142	0.0776657	0.387493
ENSG00000178105.5	DDX10	4417	3735	4317	4349	4585	4824	1758	1889	1644	1991	1671	1513	2328	2315	2731	1792	2092	1644	-0.0914604	0.233314	0.146073	0.156869	0.0776088	0.383701
ENSG00000198586.9	TLK1	7209	6278	7371	6381	6845	6723	3170	2818	2412	3219	2366	2501	4879	4562	5845	4069	3969	3372	0.113311	0.136402	0.160211	0.076708	0.077595	0.397804
ENSG00000150760.8	DOCK1	5711	5209	5797	3668	3629	3997	4997	4656	4325	5746	4442	4161	9740	8648	10774	7459	7787	6576	0.617482	1.94414e-17	0.0770603	0.396594	0.077523	0.357862
ENSG00000146243.9	IRAK1BP1	840	661	856	988	1190	1191	475	447	385	669	560	508	1061	950	1146	871	814	680	-0.464832	4.99587e-07	-0.303264	0.00647823	0.0775167	0.569726
ENSG00000006625.13	GGCT	3664	3089	3996	4457	5336	5482	1950	2061	1758	2765	2462	2256	3111	3322	4125	2534	2828	2505	-0.455247	1.52048e-10	-0.267017	0.00171713	0.0773334	0.40195
ENSG00000035687.9	ADSS	7498	6474	8148	8686	9987	10517	3046	2958	2682	3479	3021	2612	4774	4622	5973	3697	4278	3501	-0.348146	4.8256e-08	0.0427434	0.671117	0.077237	0.318354
ENSG00000127337.2	YEATS4	2527	2353	3252	2411	2884	2964	1592	1523	1412	1779	1661	1419	2147	2066	2680	1615	1924	1606	0.0288681	0.819796	0.006265	0.96354	0.0771478	0.408187
ENSG00000198055.6	GRK6	1827	1712	1856	1826	1737	1961	2051	1912	1633	2066	1756	1635	3135	3278	3597	2515	2628	2356	0.0179521	0.883332	0.140992	0.0679592	0.0771135	0.412414
ENSG00000159592.6	GPBP1L1	10244	8842	10295	8925	9697	9512	5982	5557	4685	6269	5450	5237	9209	8527	10552	7300	7555	6316	0.112121	0.126088	0.0372984	0.654538	0.0769021	0.315534
ENSG00000128346.6	C22ORF23	39	39	46	25	33	21	34	37	25	36	43	19	46	44	57	31	45	34	0.699918	0.0797994	0.0789529	0.899083	0.0769005	0.855074
ENSG00000166707.6	ZCCHC18	185	150	188	141	163	181	338	364	292	424	359	370	403	383	558	371	327	299	0.161658	0.416136	-0.110358	0.520825	0.076825	0.669046
ENSG00000130939.14	UBE4B	9668	8315	9507	9644	9635	10338	5453	4911	4609	5586	4786	4359	10012	9279	10984	7138	8087	7425	-0.0582066	0.49596	0.132135	0.0583466	0.0767796	0.420596
ENSG00000018610.9	CXORF56	2106	1646	2198	2921	3685	3966	1155	1147	986	1373	1299	1117	2361	2406	2821	1937	2016	1726	-0.776004	1.02063e-19	-0.0993996	0.359583	0.0767033	0.3576
ENSG00000167193.7	CRK	5221	4292	5059	5689	6193	6724	2833	2514	2323	2979	2363	2286	5243	5068	6370	4254	4502	3718	-0.300842	4.14295e-06	0.116589	0.1523	0.0763808	0.2864
ENSG00000186376.10	ZNF75D	690	506	604	604	692	662	1418	1193	942	1007	862	778	1452	1256	1723	1171	1212	931	-0.0730496	0.598193	0.521989	2.43887e-08	0.0761818	0.541447
ENSG00000170903.6	MSANTD4	1794	1495	1759	1689	1916	1967	947	848	766	1088	797	705	2230	1988	2719	1783	1860	1535	-0.0904999	0.293876	0.0997097	0.451052	0.0760859	0.444954
ENSG00000136699.15	SMPD4	5077	4445	4758	6056	6162	7000	7482	6176	5607	6953	6280	5447	7108	7846	9683	6039	6744	5613	-0.374353	6.08753e-07	0.146037	0.0481518	0.0759839	0.409155
ENSG00000138433.11	CIR1	2101	1879	2414	1567	1810	1846	1126	1184	1137	1535	1303	1142	3520	3016	3831	2634	2825	2312	0.34305	2.38195e-05	-0.088581	0.508376	0.0759216	0.446728
ENSG00000165782.6	TMEM55B	974	841	1148	891	1056	1184	1848	1639	1370	1922	1600	1555	1770	1970	2343	1472	1669	1407	-0.0267034	0.843753	0.036924	0.728653	0.0758679	0.461661
ENSG00000105514.3	RAB3D	1265	1148	1325	1020	1094	1219	844	885	747	1095	1038	954	1557	1545	1861	1314	1243	1151	0.219469	0.0123492	-0.214534	0.0486159	0.0756619	0.476815
ENSG00000188554.9	NBR1	7870	6626	7759	5825	6244	6263	3389	3385	3246	4599	3794	3464	10810	9519	11499	7784	8557	7521	0.328925	9.08418e-07	-0.125683	0.197756	0.0755552	0.412936
ENSG00000112144.11	ICK	1481	1349	1419	1349	1397	1482	937	810	776	1062	772	769	3440	3009	3718	2631	2679	2309	0.0608961	0.566988	0.0674917	0.619717	0.0755232	0.445601
ENSG00000168952.11	STXBP6	363	308	384	603	655	695	128	134	116	119	82	64	1832	1189	1388	1184	1210	946	-0.837775	3.33607e-15	0.637047	0.00792504	0.0755041	0.742129
ENSG00000119599.12	DCAF4	637	546	622	817	891	983	851	808	711	964	801	746	1287	1348	1615	1063	1193	930	-0.522444	2.78495e-08	0.0244329	0.858487	0.0754597	0.460469
ENSG00000154016.9	GRAP	46	37	38	27	29	30	23	25	14	31	25	22	70	112	101	71	95	49	0.545573	0.164331	-0.230809	0.710239	0.075353	0.851424
ENSG00000136048.9	DRAM1	371	326	464	321	292	328	253	232	150	176	154	104	158	157	204	128	144	116	0.346364	0.0212109	0.650982	0.00151798	0.0752926	0.731446
ENSG00000141219.11	C17ORF80	2659	2262	2593	2645	2883	3023	2189	2085	1857	2531	2211	1925	4546	4039	5320	3390	3690	3302	-0.134467	0.0746091	-0.0118498	0.916298	0.0752225	0.392163
ENSG00000140557.7	ST8SIA2	170	120	116	161	198	184	1172	1059	937	2116	1875	1520	1303	1186	1433	1158	995	792	-0.366007	0.0826585	-0.690127	5.34189e-18	0.075194	0.649952
ENSG00000091622.11	PITPNM3	487	482	465	304	273	254	443	412	311	440	389	391	594	504	654	439	491	384	0.836515	1.99149e-08	0.0294734	0.878609	0.0751639	0.599674
ENSG00000122711.4	SPINK4	0	0	0	0	0	1	2	1	5	10	5	4	157	112	91	95	99	81	-0.908591	NA	-1.06638	0.434993	0.0750867	0.848018
ENSG00000188037.6	CLCN1	44	42	55	47	61	45	17	9	3	16	3	8	25	26	16	19	16	16	-0.0693717	0.867468	0.192086	0.879183	0.0750313	0.911102
ENSG00000183748.4	MRC1L1	0	0	3	1	1	3	1	2	0	3	2	4	20	22	19	17	15	14	-0.710072	NA	-1.52558	0.456091	0.0750177	0.909268
ENSG00000205323.4	SARNP	19	19	23	16	23	17	63	56	32	69	56	57	69	75	82	57	55	57	0.17667	0.771696	-0.180755	0.664644	0.074933	0.825412
ENSG00000099999.10	RNF215	498	387	491	347	335	433	1341	1133	971	1477	1319	1184	1164	1346	1571	965	1104	981	0.353618	0.0077983	-0.108683	0.274213	0.0748827	0.54896
ENSG00000197226.8	TBC1D9B	4051	3796	4161	3311	3194	3582	7790	7128	6131	8636	7186	6794	10486	11025	13112	8436	9384	8094	0.303622	0.000234034	0.001124	0.990667	0.0748599	0.307038
ENSG00000169905.8	TOR1AIP2	3200	2662	3122	2889	3367	3652	2326	2034	1758	2856	2313	2164	4013	3707	4806	3139	3441	2797	-0.0865619	0.289751	-0.156378	0.0403913	0.0747586	0.343825
ENSG00000115548.12	KDM3A	9095	8640	10396	4916	5136	4812	2328	2341	1943	2595	2367	2203	5389	5089	5980	3985	4642	3744	0.967551	1.21342e-31	-0.0132261	0.911213	0.0747478	0.379763
ENSG00000164404.4	GDF9	21	24	30	18	13	7	16	13	18	17	12	19	48	30	31	24	35	24	1.01254	0.0715415	0.0773785	0.928622	0.074613	0.893071
ENSG00000174013.7	FBXO45	3000	2612	3041	2819	3187	3061	1147	1155	964	1363	1070	1034	2061	1890	2397	1683	1606	1456	-0.0165987	0.865986	0.0234361	0.861349	0.0746032	0.472559
ENSG00000101337.11	TM9SF4	6533	5657	6501	4411	4601	4686	8311	7228	5936	9622	9697	8139	10035	9462	11015	7732	8063	7100	0.497963	2.47689e-13	-0.261127	0.00169235	0.0745918	0.354708
ENSG00000196867.3	ZFP28	682	571	683	729	691	753	489	468	415	677	591	588	1066	1067	1265	841	914	791	-0.119535	0.330134	-0.332697	0.00307328	0.0745081	0.453509
ENSG00000155761.9	SPAG17	41	32	34	25	47	30	148	148	132	257	177	194	184	145	255	181	131	120	0.125882	0.796858	-0.440354	0.0205782	0.0744968	0.80626
ENSG00000111231.4	GPN3	3936	3192	4466	2986	3770	3997	1185	1227	1094	1389	1184	1065	1957	1766	2119	1395	1628	1364	0.160503	0.102016	0.059257	0.629542	0.07448	0.469802
ENSG00000132467.2	UTP3	7099	5326	7289	6778	8813	8999	1877	1892	1743	2344	1974	1829	3765	3546	4681	3113	3221	2634	-0.267597	0.00342525	-0.0444793	0.70012	0.0742824	0.395452
ENSG00000147852.11	VLDLR	6612	6060	6978	4537	4713	4513	2907	2458	1840	3453	2592	2088	3774	2896	3323	2511	2857	2195	0.562115	5.24381e-13	-0.0671504	0.668466	0.0740114	0.649355
ENSG00000148288.7	GBGT1	155	132	167	171	171	188	187	181	90	282	279	222	335	355	463	276	317	268	-0.17437	0.383909	-0.689958	0.00127614	0.0739625	0.647454
ENSG00000173674.6	EIF1AX	22251	19169	24699	25276	30011	32455	11290	10371	8768	12095	8939	9272	15811	15864	19675	13913	13640	10932	-0.354779	3.65343e-07	0.112718	0.18236	0.0739595	0.452016
ENSG00000188033.5	ZNF490	115	114	95	112	121	119	58	50	52	81	51	53	148	129	202	133	109	113	-0.0609256	0.830172	-0.0901103	0.83875	0.0738504	0.783166
ENSG00000196498.9	NCOR2	4691	4918	4623	5948	5565	6428	8192	6235	5540	7033	5973	5955	16071	15999	18912	12660	12982	12485	-0.275787	0.00961956	0.167476	0.0788609	0.0736425	0.398249
ENSG00000139921.8	TMX1	7265	5827	7620	7746	9342	9464	3935	3235	2508	4335	3204	2952	3091	2636	3338	2436	2420	1953	-0.30797	1.87897e-05	-0.0137811	0.930189	0.0736357	0.531524
ENSG00000135452.5	TSPAN31	1733	1397	1997	950	1137	1155	1246	1115	979	1718	1521	1396	2674	2618	3257	1962	2494	1960	0.709178	3.96915e-14	-0.370045	1.13926e-06	0.0736005	0.476815
ENSG00000070367.11	EXOC5	9655	8467	10145	8058	9368	9247	3670	3288	2977	4010	2781	2733	7522	6440	8320	5913	6095	4735	0.135761	0.0421299	0.177016	0.0727646	0.0732867	0.507285
ENSG00000128342.4	LIF	374	329	287	215	257	246	268	208	150	167	135	100	103	118	173	115	100	78	0.522826	0.00111501	0.738965	0.000273791	0.0732786	0.811942
ENSG00000173064.6	HECTD4	1935	1758	1630	1801	1733	1929	4548	3587	2985	4399	3482	3385	7144	6569	8284	5676	5575	5197	0.0181403	0.900075	0.0783588	0.483072	0.0731977	0.410247
ENSG00000130829.13	DUSP9	104	124	113	95	56	87	29	26	13	47	27	38	139	417	405	216	171	315	0.571533	0.0413023	-0.629802	0.202485	0.0731842	0.923207
ENSG00000082996.15	RNF13	2411	2191	2559	2343	2697	2658	1116	989	803	1629	1294	1267	2124	1988	2546	1611	1774	1595	-0.0514448	0.564349	-0.424947	5.49052e-07	0.0730349	0.414777
ENSG00000153071.10	DAB2	417	363	374	518	500	540	1987	2134	2213	3064	2994	2550	2637	2520	3429	2209	2376	1840	-0.38181	0.00254216	-0.324312	0.0089967	0.0730115	0.476774
ENSG00000178996.8	SNX18	1611	1359	1619	1490	1647	1646	1184	1029	1007	1312	981	991	4997	4705	5510	3811	4076	3541	-0.00952782	0.92905	0.0833991	0.495515	0.072992	0.369294
ENSG00000079393.16	DUSP13	139	182	202	97	176	122	28	27	19	32	23	21	63	71	41	50	52	33	0.470101	0.0589323	0.0685758	0.917657	0.0727811	0.885152
ENSG00000196357.7	ZNF565	105	108	115	118	130	156	166	168	129	165	133	118	253	213	325	208	217	166	-0.241388	0.288283	0.261912	0.224248	0.0727156	0.725212
ENSG00000136560.9	TANK	1364	1107	1429	1027	1248	1281	715	719	663	877	753	713	1914	1689	2251	1402	1634	1350	0.184947	0.0465104	-0.0500798	0.724874	0.0727033	0.473043
ENSG00000197548.8	ATG7	1225	1032	1457	869	1082	1108	1109	1128	991	1175	1007	988	1988	1913	2364	1452	1754	1492	0.330569	0.00148208	0.133227	0.214706	0.0726982	0.459398
ENSG00000106244.8	PDAP1	12887	10658	14836	12122	14616	15614	5383	5344	4725	5660	5048	4559	8893	8977	10976	7193	7746	6674	-0.0913345	0.336006	0.125514	0.103388	0.0726651	0.257318
ENSG00000110060.4	PUS3	1278	1137	1339	1212	1243	1481	735	690	666	895	687	651	1339	1247	1543	1023	1132	944	-0.0147152	0.90134	0.0204569	0.89769	0.072581	0.446866
ENSG00000142751.10	GPN2	948	862	993	868	1099	1135	1489	1425	1250	1604	1434	1346	2430	2490	3089	2055	1991	1933	-0.0885511	0.421861	0.0297352	0.797613	0.0724338	0.48543
ENSG00000168748.9	CA7	57	56	55	41	37	50	2	3	1	10	3	2	35	21	31	22	37	8	0.449888	0.180282	-1.16526	0.462295	0.0723721	0.921149
ENSG00000152465.13	NMT2	1026	828	1063	1119	1212	1246	1229	1056	1044	1455	1204	1136	1879	1721	2353	1550	1615	1291	-0.246256	0.00695082	-0.0800441	0.468799	0.0723701	0.493441
ENSG00000101444.8	AHCY	25824	23948	30445	27109	29866	33454	13130	12673	10558	13503	12516	10998	19261	18573	22366	14846	16308	14033	-0.119782	0.143332	0.0766698	0.311586	0.0723083	0.251354
ENSG00000117625.9	RCOR3	838	648	706	651	738	685	3283	2622	2196	3742	2936	2749	3742	3493	4573	3073	3160	2612	0.129687	0.315624	-0.117976	0.248296	0.0722818	0.401885
ENSG00000236287.3	ZBED5	3186	2518	2999	3082	3526	3698	3484	3404	2919	3708	3027	2778	4845	4751	6028	3914	4213	3575	-0.192187	0.0116881	0.154013	0.0367716	0.0722605	0.297312
ENSG00000147650.7	LRP12	1226	1083	1208	969	985	1076	1214	1127	1108	1978	1682	1417	2110	1761	2190	1637	1574	1345	0.267077	0.00328544	-0.442026	8.34112e-07	0.0722017	0.576615
ENSG00000196072.7	BLOC1S2	3466	2772	3817	2597	3332	3384	1460	1388	1266	1329	1067	1007	2317	2174	2807	1840	2123	1526	0.161991	0.0910321	0.384873	3.0663e-06	0.0721202	0.514711
ENSG00000213337.4	ANKRD39	150	124	167	129	240	210	233	156	182	177	153	129	306	295	308	258	241	188	-0.332593	0.141046	0.422538	0.0386224	0.0720819	0.728489
ENSG00000166681.9	NGFRAP1	21182	17367	24226	18461	22730	24559	20714	20861	19742	23447	19554	17711	31894	34494	39522	24628	29255	25611	-0.0150865	0.895557	0.131561	0.139947	0.0719402	0.454423
ENSG00000088930.6	XRN2	19109	16377	19839	20651	22388	23820	8283	7992	6945	8935	7806	7281	12854	12415	15855	9974	11190	9632	-0.222398	0.000159962	0.056546	0.45825	0.0719291	0.285484
ENSG00000153885.10	KCTD15	1186	1025	1169	898	1071	1103	5580	4997	4350	5794	5070	4753	7647	8367	10366	6550	6948	6218	0.192855	0.0341579	0.0365169	0.650504	0.0718231	0.436412
ENSG00000134262.8	AP4B1	486	396	424	470	604	642	1190	1065	924	1095	951	901	1113	1204	1559	909	1060	926	-0.335151	0.00746656	0.211316	0.0171501	0.0718189	0.560772
ENSG00000136908.13	DPM2	1769	1514	1982	1575	1992	2071	1707	1642	1413	1964	1657	1468	2023	2202	2461	1578	1863	1586	-0.0447598	0.686765	0.0130607	0.910468	0.0717411	0.497408
ENSG00000130733.6	YIPF2	1388	1494	1609	1130	1347	1427	1891	1666	1393	2959	2683	2320	3353	3311	4113	2691	2991	2410	0.263336	0.0108379	-0.584876	6.89288e-17	0.0715396	0.348205
ENSG00000182307.8	C8ORF33	2883	2667	3463	2981	3347	3744	2903	2782	2401	3006	2594	2312	4942	4917	6205	3872	4589	3601	-0.107132	0.260333	0.138897	0.0586096	0.0715011	0.392983
ENSG00000150776.13	C11ORF57	2322	1924	2416	2469	2703	3038	2259	2339	2157	2677	2301	2084	4117	3803	4839	3132	3447	2987	-0.249831	0.00102111	0.0501292	0.672812	0.071498	0.351744
ENSG00000135535.10	CD164	10378	9440	11210	7799	9189	8849	8310	7103	5770	12891	9139	9431	24969	19988	23510	19442	18155	14184	0.316818	2.42107e-06	-0.466617	4.12097e-08	0.0714883	0.654822
ENSG00000078140.9	UBE2K	19821	15944	19549	17536	20835	20602	6247	5665	4824	6843	5298	5103	9241	8237	10341	7374	7475	6067	-0.0416339	0.608761	0.0641734	0.437893	0.0714773	0.45545
ENSG00000120071.8	KANSL1	3567	3078	3368	3357	3421	3590	4659	3887	3641	4786	4039	3678	5752	5722	7305	4687	4958	4405	0.000549702	0.995845	0.0687164	0.409754	0.0713359	0.335587
ENSG00000051108.10	HERPUD1	485	473	602	984	1291	1381	998	993	949	1960	1583	1522	4170	4527	6080	3566	3998	3456	-1.16988	1.16352e-26	-0.670474	3.36353e-14	0.071325	0.525985
ENSG00000189366.5	ALG1L	107	87	129	57	75	65	81	72	64	53	59	38	66	85	85	54	60	63	0.760775	0.00181336	0.637304	0.0379821	0.071289	0.840968
ENSG00000106477.14	CEP41	987	768	1014	776	877	859	699	631	569	821	657	651	1422	1291	1610	1069	1171	1006	0.187543	0.0706839	-0.0586137	0.66122	0.0712524	0.467892
ENSG00000033030.9	ZCCHC8	1809	1487	1850	1953	2238	2292	1822	1485	1380	1791	1612	1425	2363	2181	2889	1880	2025	1667	-0.282474	0.000190445	0.0590559	0.58149	0.0710748	0.418822
ENSG00000171988.13	JMJD1C	21380	18658	21038	18261	18789	19396	5983	5094	4420	5925	4677	4046	11790	9493	12465	8679	9556	7201	0.163663	0.022205	0.190418	0.0192644	0.0710444	0.564791
ENSG00000182798.6	MAGEB17	55	52	42	92	87	105	296	227	152	112	89	79	6	9	17	10	12	2	-0.872552	0.00122242	1.35963	3.15077e-11	0.0708578	0.948257
ENSG00000229644.4	NAMPTL	24	17	35	22	17	14	13	21	18	28	31	21	28	23	31	18	18	25	0.543978	0.322738	-0.502096	0.395154	0.070849	0.904148
ENSG00000099783.7	HNRNPM	20425	15715	20478	28043	31236	36962	17042	16009	15035	15479	13355	11608	16858	21164	25182	15722	17126	14464	-0.713828	9.56174e-21	0.36275	2.35768e-08	0.070829	0.58964
ENSG00000134644.11	PUM1	11438	9601	10338	10527	10655	11245	8028	7247	6542	9486	7336	6939	15313	14250	17239	12207	12219	10736	0.00301588	0.977896	-0.011822	0.906483	0.070806	0.382106
ENSG00000101193.6	GID8	4322	3773	4763	5170	5787	6219	2951	2687	2504	3029	2601	2409	5226	5064	6275	4030	4582	3828	-0.366061	4.86917e-08	0.126047	0.100658	0.0707822	0.314271
ENSG00000164011.13	ZNF691	1152	970	1251	1056	1248	1228	857	907	750	949	775	715	1307	1303	1650	996	1150	1043	-0.016202	0.891675	0.154589	0.174821	0.0707285	0.513645
ENSG00000163823.3	CCR1	2	1	2	2	3	2	17	5	7	54	37	22	27	16	42	31	21	11	-0.446106	0.812166	-1.84969	0.000999846	0.0707222	0.919868
ENSG00000179915.16	NRXN1	1115	1062	1291	699	799	752	622	516	379	503	400	320	518	546	794	499	474	410	0.675366	1.55754e-12	0.413045	0.00467352	0.0706568	0.681599
ENSG00000160469.12	BRSK1	720	646	620	499	566	599	2958	2529	1997	3326	2802	2749	1868	2093	2703	1773	1797	1419	0.313837	0.00807219	-0.151652	0.0986561	0.0706106	0.58964
ENSG00000153721.13	CNKSR3	332	291	371	313	299	308	944	1098	890	1279	1047	963	919	1093	1369	839	859	823	0.157292	0.318525	-0.0513644	0.735281	0.0705376	0.635998
ENSG00000258388.3	PPT2-EGFL8	7	2	5	4	8	7	10	10	10	11	12	25	11	5	15	8	9	6	-0.396516	0.730413	-0.609157	0.457131	0.070516	0.941345
ENSG00000135914.5	HTR2B	0	0	0	0	0	0	0	0	0	1	0	0	2	3	3	2	2	2	NA	NA	-0.857727	NA	0.0704596	0.967832
ENSG00000146090.11	RASGEF1C	20	15	17	14	15	13	31	22	22	29	28	19	87	128	132	64	99	97	0.355045	0.576552	0.0861809	0.895478	0.0703664	0.847213
ENSG00000087365.10	SF3B2	15255	13680	15209	16183	15828	17672	12148	11473	10479	13342	11666	10399	17327	18017	21434	13729	15962	13013	-0.119281	0.137771	0.0552084	0.480675	0.0703072	0.349074
ENSG00000141279.11	NPEPPS	8152	7186	8127	7800	8337	8563	7938	7284	6671	8397	7553	6761	14796	15045	18537	11370	13320	11592	-0.0224642	0.790488	0.0532274	0.50022	0.0702865	0.389675
ENSG00000214900.4	C14ORF182	2	1	4	2	2	5	5	9	8	5	9	4	9	15	9	9	7	9	-0.3156	0.854444	0.40807	0.729057	0.070263	0.938568
ENSG00000221843.2	C2ORF16	2	0	2	0	4	1	4	8	5	10	10	9	2	3	3	4	1	1	-0.285285	NA	-0.661879	0.508393	0.0701048	0.969696
ENSG00000141252.15	VPS53	1507	1313	1448	1612	1559	1870	1839	1557	1447	1815	1507	1522	3270	3197	3792	2583	2766	2367	-0.187272	0.0518812	0.101924	0.29294	0.0700141	0.35699
ENSG00000130713.11	EXOSC2	3041	2467	3225	3633	4370	5066	2788	2732	2080	2762	2520	2312	2201	2262	3195	1999	2059	1661	-0.526746	6.05188e-10	0.0989004	0.299544	0.0700131	0.575955
ENSG00000188001.5	TPRG1	49	34	49	37	57	58	23	12	14	11	23	26	25	19	30	19	16	20	-0.14904	0.707881	-0.241121	0.767101	0.0699527	0.908757
ENSG00000105251.6	SHD	149	102	116	118	124	159	1301	1016	1090	1382	1234	1150	4246	4101	5174	3233	3640	3262	-0.0745133	0.780524	-0.0393157	0.786126	0.0699511	0.394108
ENSG00000155229.16	MMS19	7279	6787	7724	6151	6237	6756	5210	4738	4301	5091	4639	4186	7343	7249	8714	5765	6376	5384	0.238663	0.0010622	0.138178	0.0467384	0.0698761	0.284531
ENSG00000083168.5	KAT6A	3675	3158	3306	2835	2917	3098	2100	1848	1755	2114	1713	1601	6041	5219	6473	4622	4596	4112	0.24886	0.00320761	0.181146	0.026476	0.069859	0.495934
ENSG00000103657.9	HERC1	3616	2891	3296	4213	4068	4806	3988	3339	2689	3060	2547	2334	8503	8121	9981	6848	7024	6114	-0.366956	1.72727e-05	0.433262	2.70273e-08	0.0696216	0.326703
ENSG00000101557.10	USP14	10029	8356	9665	9505	11126	11229	5616	5132	4431	6264	5108	4743	9173	8549	10726	7235	7771	6388	-0.130667	0.0548385	0.0205998	0.815485	0.0695423	0.328296
ENSG00000134899.13	ERCC5	662	510	743	498	641	748	601	524	498	634	608	511	1046	1007	1301	835	933	751	0.0748842	0.635221	-0.00657208	0.97152	0.0695414	0.501697
ENSG00000185009.8	AP3M1	4912	4185	5093	4484	4979	5318	3033	2918	2612	3619	3003	2755	6304	5717	7093	4767	5195	4416	-0.00710888	0.934604	-0.0204058	0.845935	0.0694373	0.373343
ENSG00000106683.10	LIMK1	4326	4265	4057	3966	3922	4306	4544	4146	3384	4166	3657	3370	6670	7114	8386	5589	5855	5201	0.110162	0.308411	0.209241	0.00164074	0.0694257	0.388262
ENSG00000156239.7	N6AMT1	874	759	800	753	818	797	1572	1569	1314	2008	1707	1582	2617	2642	3489	2101	2336	2104	0.0913593	0.44544	-0.142895	0.0966012	0.0694135	0.477019
ENSG00000204351.7	SKIV2L	2921	2509	2733	2350	2581	2901	4689	4041	3493	4849	4233	4024	4314	4482	5691	3554	3944	3361	0.115642	0.173495	-0.00165954	0.988037	0.0694131	0.399776
ENSG00000198931.6	APRT	4258	4775	6769	4271	5172	6406	4690	4501	3871	4228	3840	3457	4907	5555	6402	4038	4653	3983	0.0555019	0.855852	0.284707	9.72927e-06	0.0693798	0.49313
ENSG00000107798.13	LIPA	3710	3352	4163	3902	4562	4874	1811	1755	1321	2188	2057	1851	1974	1521	1845	1396	1542	1112	-0.194638	0.00972494	-0.222862	0.0147316	0.069354	0.675746
ENSG00000173918.10	C1QTNF1	19	16	26	29	17	46	710	748	703	1426	1365	1193	581	567	632	440	510	395	-0.540981	0.312754	-0.772209	3.30225e-14	0.069354	0.621162
ENSG00000116731.18	PRDM2	1933	1577	1683	1419	1555	1552	2077	1830	1739	2210	1829	1647	4765	4495	5386	3713	3958	3356	0.250227	0.0071578	0.100176	0.26715	0.0692096	0.364087
ENSG00000115568.11	ZNF142	777	762	651	1259	1138	1280	1950	1699	1355	1852	1584	1515	1998	2169	2850	1735	1846	1661	-0.691187	5.45664e-08	0.112202	0.248845	0.0690945	0.543578
ENSG00000165572.6	KBTBD6	1579	1353	1672	1314	1469	1552	696	668	575	844	645	622	1834	1638	1923	1443	1397	1226	0.138357	0.102911	-0.0123926	0.937934	0.0690378	0.562235
ENSG00000268182.1	SMIM17	12	19	12	6	5	4	29	28	19	53	11	37	60	67	73	60	43	47	1.58457	0.0362307	-0.294474	0.675156	0.0690034	0.858191
ENSG00000138767.8	CNOT6L	4116	3257	3729	2663	3002	2653	1015	918	748	1195	900	886	4523	3543	4233	3358	3218	2721	0.463419	3.46249e-07	-0.0474809	0.717916	0.068929	0.650493
ENSG00000139287.8	TPH2	23	12	19	17	18	17	7	6	8	1	3	0	2	3	0	1	2	1	0.0932934	0.890325	2.51656	0.0617401	0.0688185	0.977566
ENSG00000203857.5	HSD3B1	0	0	0	0	0	0	6	0	2	11	2	5	1	1	2	2	1	0	NA	NA	-1.05937	0.50137	0.0687856	NA
ENSG00000115841.15	RMDN2	123	105	110	106	114	125	118	114	81	124	132	98	135	140	191	113	119	116	0.0249449	0.927409	-0.0807299	0.801716	0.0685901	0.778577
ENSG00000115207.9	GTF3C2	6508	5602	6358	6602	7316	8231	6397	5817	5028	6310	5650	5133	8060	8331	10211	6638	7211	6135	-0.206792	0.00254579	0.11468	0.0779696	0.0685736	0.326418
ENSG00000198742.5	SMURF1	2389	2057	2242	2455	2698	2748	3018	2763	2444	3240	2919	2709	5583	5195	6553	4530	4618	3885	-0.187509	0.0181631	-0.00615135	0.95337	0.0683898	0.398204
ENSG00000014824.9	SLC30A9	8833	7983	9890	7783	8867	9257	4358	3996	3404	5000	3895	3877	8311	7788	9915	6488	7102	5965	0.0963361	0.191491	-0.0134773	0.896332	0.0683654	0.309964
ENSG00000197037.6	ZSCAN25	834	632	737	899	867	1050	1442	1275	1157	1535	1316	1181	2189	2429	3029	1913	2017	1798	-0.304587	0.00658989	0.0486031	0.643158	0.0682676	0.522375
ENSG00000171448.8	ZBTB26	1179	893	1069	855	1020	1021	1134	1079	918	1448	1199	1036	2477	2033	2708	1816	1937	1673	0.16834	0.105039	-0.124439	0.210603	0.0682469	0.546762
ENSG00000166197.12	NOLC1	18095	15479	18012	22732	23665	25252	9857	9591	8360	10453	9033	8009	12774	12576	15347	10179	11353	9127	-0.423707	3.71335e-12	0.125609	0.0611513	0.0681885	0.307286
ENSG00000156875.9	HIAT1	4730	4489	5210	4160	4595	4701	3769	3422	2902	5894	4994	4773	4650	4169	5135	3676	3782	3065	0.154046	0.0390995	-0.531753	2.71795e-20	0.0681549	0.48098
ENSG00000173825.6	TIGD3	57	45	47	36	63	61	75	66	54	48	53	28	69	99	96	59	83	58	-0.0391375	0.925269	0.702347	0.0380624	0.0681286	0.848675
ENSG00000048471.9	SNX29	750	657	682	577	677	730	799	712	648	823	707	621	1704	1657	1986	1324	1338	1348	0.132338	0.263895	0.112653	0.325703	0.0680905	0.555397
ENSG00000155368.12	DBI	8835	7180	10450	7695	10388	11254	2418	2325	2027	2459	2188	2023	3308	3587	4403	2620	3164	2699	-0.0945454	0.444577	0.126312	0.113792	0.0680387	0.520297
ENSG00000029363.11	BCLAF1	15021	11276	13331	19431	22160	23996	11452	10350	8965	10942	8265	7471	14891	14699	18886	12862	13308	10299	-0.675115	1.30747e-19	0.318678	1.02462e-05	0.0680285	0.47366
ENSG00000009413.11	REV3L	1162	947	939	806	887	846	1624	1419	1177	2013	1645	1455	3967	3272	4396	3073	3208	2486	0.316129	0.00616277	-0.171985	0.0521107	0.0679629	0.574376
ENSG00000174444.10	RPL4	134997	115661	156287	107816	118707	130327	85682	93088	84138	103091	91813	84462	218177	211539	250841	168435	188240	156498	0.238722	0.00157951	0.0258073	0.843041	0.0679512	0.289095
ENSG00000135387.15	CAPRIN1	28894	25567	29598	26782	28833	31482	15213	14536	13095	16419	13608	12636	30565	28410	35391	23288	25293	22365	0.00201556	0.980016	0.116794	0.0813123	0.0678067	0.326942
ENSG00000139579.8	NABP2	2043	1877	2376	1570	2050	2472	1087	947	836	742	619	537	790	818	1055	639	725	633	0.10944	0.395812	0.703374	2.11755e-15	0.0677058	0.573495
ENSG00000204147.5	ASAH2B	631	559	644	519	596	580	394	344	270	437	357	336	532	519	657	446	498	345	0.166148	0.14238	-0.0642857	0.717744	0.0676637	0.660458
ENSG00000159459.7	UBR1	3130	2648	2852	2858	3003	3179	2092	1889	1664	2384	1971	1694	3532	3163	4075	2653	3005	2451	-0.0145817	0.890585	0.0100695	0.932337	0.0676267	0.436412
ENSG00000204386.6	NEU1	2152	2099	2494	2034	2187	2508	2602	2219	1890	3789	3522	2992	3908	3779	4529	3054	3294	2851	0.0589379	0.568906	-0.51912	4.56302e-13	0.0675879	0.359635
ENSG00000135605.8	TEC	358	308	373	221	232	218	104	99	79	102	91	84	274	227	313	214	228	171	0.678642	9.08418e-07	0.127078	0.677422	0.067568	0.732399
ENSG00000183474.11	GTF2H2C	1427	1056	1471	1442	1882	1995	577	572	487	595	522	479	620	598	796	503	550	459	-0.375722	0.000292883	0.141649	0.259658	0.0674908	0.58964
ENSG00000114021.7	NIT2	1294	1105	1541	1038	1326	1357	1385	1381	1106	1426	1311	1168	2764	2772	3568	1997	2591	2244	0.134618	0.237298	0.0899747	0.390372	0.0673642	0.58964
ENSG00000152683.10	SLC30A6	4432	3668	4711	4140	4872	5014	3003	2677	2138	4314	3620	3276	4242	3758	4889	3292	3512	2897	-0.079757	0.323828	-0.418527	1.38202e-09	0.0673525	0.443437
ENSG00000132294.9	EFR3A	2660	2148	2397	4378	4653	4977	2240	1881	1585	2450	1760	1617	4796	4651	5502	3527	4155	3585	-0.907806	1.53263e-35	0.0795508	0.5253	0.0673017	0.444414
ENSG00000160111.8	CPAMD8	426	406	409	446	479	475	5556	4868	4501	7014	6679	6249	3416	4060	5051	3195	3293	2893	-0.119326	0.398842	-0.319376	1.22446e-05	0.067271	0.593464
ENSG00000082458.7	DLG3	4474	3890	4281	5577	5852	6171	3760	3389	2932	3486	3087	2806	5134	4632	5940	3949	4313	3563	-0.424926	6.74486e-10	0.206662	0.00130117	0.0672642	0.399915
ENSG00000129173.8	E2F8	608	504	597	607	583	676	667	604	541	618	558	487	869	878	1010	679	723	673	-0.0773455	0.559727	0.228878	0.0377534	0.0672456	0.56695
ENSG00000081870.7	HSPB11	1106	882	1298	946	1211	1328	920	970	909	1108	875	879	1210	1211	1624	916	1138	978	-0.0329099	0.823475	0.0833232	0.554864	0.067115	0.596285
ENSG00000140481.9	CCDC33	30	20	16	4	4	6	20	18	16	57	38	39	69	26	56	63	32	19	2.2958	0.000588359	-1.19817	0.00381403	0.0668959	0.922602
ENSG00000188596.5	C12ORF55	9	13	16	17	15	18	25	18	16	34	35	37	25	26	54	29	22	26	-0.343133	0.613063	-0.760337	0.10572	0.0668787	0.90875
ENSG00000113048.12	MRPS27	7120	6494	7608	6833	7686	7754	4065	4041	3634	4801	4276	3781	6774	6870	8913	5399	6109	5404	-0.0170574	0.84269	-0.0211033	0.848528	0.0668739	0.441925
ENSG00000188910.7	GJB3	35	28	25	24	16	24	29	8	6	12	18	15	31	42	35	25	31	26	0.509781	0.29808	-0.0358798	0.97456	0.0668078	0.895885
ENSG00000100422.9	CERK	3498	3115	3334	3520	3714	4019	4337	4171	3797	4535	3783	3532	8120	7518	8961	6058	6716	5784	-0.123672	0.125098	0.164917	0.0231128	0.0667096	0.403719
ENSG00000087087.14	SRRT	4441	3755	3826	6827	6910	8299	12475	10387	9320	10622	9378	8676	7752	9417	11584	7027	7967	6584	-0.817765	1.95129e-21	0.265981	2.2233e-05	0.0667019	0.601868
ENSG00000185917.9	SETD4	1047	805	833	1415	1816	1678	2122	1701	1403	1850	1691	1479	1454	1728	2138	1266	1481	1245	-0.815293	2.50302e-14	0.152445	0.143368	0.0667015	0.621937
ENSG00000169375.11	SIN3A	8449	7340	7899	9093	8660	9229	6287	5763	5636	7548	6494	5934	9336	9335	11202	7528	7927	7026	-0.138993	0.134106	-0.0640955	0.483942	0.0666902	0.325666
ENSG00000077150.13	NFKB2	1453	1277	1446	991	1068	1113	1226	1152	945	1330	1157	1027	2205	2068	2478	1661	1784	1638	0.44913	3.45673e-08	0.0233371	0.850885	0.0665616	0.484959
ENSG00000078070.7	MCCC1	1441	1332	1662	1189	1280	1317	1791	1596	1338	1626	1459	1229	3086	2959	3633	2170	2590	2506	0.278494	0.00171522	0.234353	0.00450802	0.0665435	0.594842
ENSG00000145919.6	BOD1	4633	4260	5112	4527	4754	5594	4363	4368	3794	4501	4122	3646	7657	7669	9616	6042	6802	5903	-0.0326786	0.734525	0.136733	0.0868704	0.066525	0.360863
ENSG00000256061.3	DYX1C1	16	10	17	11	25	4	26	27	24	46	43	29	32	44	64	36	34	34	0.136504	0.879854	-0.500354	0.27055	0.0664718	0.888387
ENSG00000182831.7	C16ORF72	3931	3462	4323	3499	3982	4290	1961	1693	1672	2117	1609	1603	4468	4079	5094	3642	3483	3138	0.0460602	0.592288	0.111208	0.284015	0.0663583	0.499703
ENSG00000125319.10	C17ORF53	593	566	635	675	735	783	810	752	597	772	712	666	666	729	991	635	623	528	-0.235207	0.0256053	0.10318	0.406345	0.0663261	0.662304
ENSG00000025770.14	NCAPH2	1814	1732	2307	2093	2565	2641	3808	3394	2846	3307	3039	2769	3267	3706	4336	2723	3199	2601	-0.264813	0.00779392	0.238708	0.000680461	0.0662584	0.531764
ENSG00000083642.14	PDS5B	4980	4235	4967	4606	4968	4998	2719	2535	2420	2763	2239	1963	4176	3554	4602	3055	3436	2810	0.0105565	0.908434	0.255977	0.00211787	0.0662071	0.505949
ENSG00000144649.4	FAM198A	174	150	191	171	195	203	278	252	175	272	243	241	214	151	240	198	157	101	-0.0923646	0.648663	-0.00992511	0.970229	0.066146	0.84398
ENSG00000115204.10	MPV17	2077	1808	2317	1509	1856	1873	1586	1404	1181	1649	1274	1319	1911	2050	2409	1455	1755	1583	0.296565	0.000376061	0.0780083	0.471176	0.0659572	0.574376
ENSG00000009790.10	TRAF3IP3	1	6	3	1	1	1	4	1	1	4	4	2	6	10	22	5	14	9	1.83271	0.290049	-0.657493	0.724874	0.0658115	0.946698
ENSG00000110031.8	LPXN	147	91	129	99	92	82	286	260	212	327	261	264	248	246	342	221	239	169	0.462331	0.0614379	-0.0666293	0.736625	0.0657746	0.744019
ENSG00000149798.3	CDC42EP2	754	688	700	700	846	994	413	394	299	475	434	392	327	373	392	285	280	259	-0.182994	0.132384	-0.135637	0.366061	0.0657643	0.709825
ENSG00000105369.5	CD79A	36	28	40	32	15	26	9	12	10	17	20	10	17	18	33	18	13	19	0.543903	0.248181	-0.481293	0.543771	0.0656531	0.921149
ENSG00000174705.7	SH3PXD2B	5294	4561	4385	5908	5456	6600	4833	4295	3622	4679	3987	3714	5297	5428	6690	4698	4571	3842	-0.280475	0.00893401	0.144089	0.0298793	0.0655618	0.49393
ENSG00000153896.13	ZNF599	242	213	294	169	202	189	373	344	333	447	385	372	770	680	863	580	622	541	0.468288	0.00407703	-0.0900975	0.583426	0.0653973	0.594842
ENSG00000150477.10	KIAA1328	441	338	366	244	314	327	490	500	390	506	449	406	920	732	953	647	698	619	0.428271	0.00271705	0.123454	0.387032	0.0653655	0.650198
ENSG00000124279.7	FASTKD3	714	515	633	766	951	989	582	556	415	523	493	416	705	711	923	574	679	510	-0.486784	7.27543e-06	0.215684	0.099019	0.0651693	0.616381
ENSG00000111339.6	ART4	0	0	0	0	0	0	2	0	0	2	3	3	70	69	82	60	70	38	NA	NA	-1.98562	NA	0.0651523	0.861604
ENSG00000067365.10	METTL22	1401	1160	1253	1042	1162	1210	1534	1416	1143	1727	1530	1386	1590	1652	2057	1307	1393	1281	0.213529	0.0226046	-0.0812452	0.40347	0.0649686	0.516237
ENSG00000161526.10	SAP30BP	3267	2657	3477	3015	3717	4178	3792	3469	3116	3701	3291	3017	4336	4671	5695	3509	4193	3381	-0.160019	0.0853184	0.156589	0.0217728	0.0649331	0.498936
ENSG00000167645.12	YIF1B	2363	2487	3194	2509	2803	3220	2288	1989	1695	2743	2495	2332	2678	2910	3530	2103	2531	2225	-0.0288748	0.837163	-0.244695	0.00125642	0.0649242	0.560571
ENSG00000116815.11	CD58	249	225	223	160	178	183	147	120	112	195	153	146	317	332	414	255	274	269	0.47605	0.00374088	-0.276101	0.19549	0.0646413	0.707273
ENSG00000091127.9	PUS7	3978	3232	4121	4882	5129	5541	2301	2118	1768	2416	2054	1914	2263	2428	3147	2034	2103	1752	-0.408953	4.07347e-09	0.0577993	0.515831	0.0646045	0.548327
ENSG00000187735.8	TCEA1	14490	12323	15610	13364	15552	15085	5112	4899	4241	5954	4694	4678	9041	7964	10415	7018	7711	5981	-0.00333638	0.971878	0.00324821	0.977306	0.0644836	0.493544
ENSG00000239779.2	WBP1	360	449	613	375	505	490	1011	904	793	1175	1017	952	989	914	1244	804	828	732	0.111722	0.593316	-0.112306	0.261633	0.0644298	0.571182
ENSG00000101220.13	C20ORF27	1936	2232	2900	2338	2792	3183	2604	2371	2082	1844	1744	1598	2123	2431	2675	1733	2002	1726	-0.174517	0.214342	0.544336	5.38592e-14	0.0642261	0.575169
ENSG00000141568.15	FOXK2	3163	2804	3108	3405	3414	3791	3295	2976	2713	3279	2851	2749	6352	6411	7516	5052	5434	4815	-0.173406	0.0301327	0.120615	0.114431	0.064151	0.383684
ENSG00000183578.5	TNFAIP8L3	16	13	30	22	16	36	9	8	7	8	10	5	86	101	94	40	88	85	-0.281423	0.647839	0.167357	0.884171	0.0641409	0.887981
ENSG00000150907.6	FOXO1	3598	3047	3744	3400	3687	3850	1385	1114	834	1259	1009	886	2390	2563	3077	1873	2249	1930	-0.0243342	0.781795	0.176985	0.178613	0.0640851	0.540303
ENSG00000239306.4	RBM14	3045	2700	2859	3227	3574	4273	5383	4237	3844	4417	3842	3557	4734	5024	5867	3795	4149	3826	-0.304401	0.000375771	0.286665	0.000178121	0.0640294	0.486903
ENSG00000243678.7	NME1-NME2	40	22	37	57	90	73	182	143	96	161	139	102	104	86	149	75	85	92	-1.10457	0.000624902	0.162805	0.57142	0.0640292	0.844664
ENSG00000103591.8	AAGAB	4641	3592	4880	4429	5375	5524	2911	3084	2696	3662	3221	3016	3792	3909	4790	3069	3528	2831	-0.175669	0.0387833	-0.0781473	0.456442	0.0640016	0.435717
ENSG00000130724.4	CHMP2A	3906	3522	4680	2592	3137	3396	2268	2557	2102	3015	2768	2424	6272	6035	7534	4862	5485	4618	0.461981	6.76272e-08	-0.13485	0.215835	0.0639713	0.353771
ENSG00000118496.4	FBXO30	4230	3432	4393	4358	5043	5052	1936	1747	1651	2106	1587	1496	4940	4326	5473	4038	3837	3252	-0.212468	0.00319174	0.15452	0.10538	0.0639274	0.572976
ENSG00000140153.13	WDR20	1166	990	1108	1310	1338	1684	1241	1031	993	1392	1177	1116	2127	2245	2909	1828	1942	1700	-0.352722	0.00029726	-0.0697252	0.531659	0.0636276	0.525397
ENSG00000105176.13	URI1	4507	3801	4483	4055	4379	4446	3209	3233	2890	3821	3128	2983	6048	6068	7428	4939	5360	4451	0.0397616	0.636552	0.021979	0.848879	0.0636117	0.35023
ENSG00000101079.16	NDRG3	3149	2731	3183	2385	2660	2701	1319	1249	1242	1234	1111	934	3216	3014	3392	2240	2706	2344	0.278425	5.36933e-05	0.330807	0.000856988	0.0635791	0.580008
ENSG00000172409.5	CLP1	1523	1254	1697	1708	2364	2476	1102	1051	934	1070	928	920	1407	1542	1788	1194	1266	1113	-0.49324	1.96351e-06	0.185102	0.0581369	0.0635474	0.542311
ENSG00000148408.8	CACNA1B	341	248	313	457	474	491	330	357	231	278	258	215	130	129	164	99	121	99	-0.610384	1.42713e-06	0.388509	0.0199895	0.06354	0.795916
ENSG00000147123.10	NDUFB11	2985	3509	5524	7479	10046	10819	3519	3718	3367	4511	3982	3709	9181	10164	11078	6952	8432	7607	-1.18166	2.76096e-05	-0.0909376	0.389475	0.063531	0.596048
ENSG00000165660.7	FAM175B	1594	1287	1688	1552	1769	1832	897	860	749	1135	869	935	1983	1865	2186	1658	1675	1246	-0.124234	0.166962	-0.123734	0.290967	0.0635077	0.623517
ENSG00000100029.13	PES1	6615	5978	7354	7922	9015	10399	5051	4764	4029	4745	4239	3691	6126	6754	8077	5087	5859	4863	-0.39868	6.22878e-08	0.232142	0.000238368	0.0634564	0.494733
ENSG00000198146.4	ZNF770	20618	17290	21959	16454	19847	19233	3526	3096	2497	3304	2433	2397	7719	6477	8744	6509	5967	4832	0.158862	0.0262825	0.269758	0.00183102	0.0634557	0.645661
ENSG00000132498.7	ANKRD20A3	1	0	0	0	0	0	5	0	0	2	3	1	4	0	4	2	3	1	1.01496	NA	-0.254765	NA	0.0634502	0.975751
ENSG00000128309.12	MPST	1126	1105	1248	1139	1402	1592	3005	2869	2601	3168	2852	2558	5057	5931	7041	4282	4885	4394	-0.187012	0.0770097	0.0897961	0.290323	0.0634477	0.595565
ENSG00000179941.6	BBS10	2615	2074	2521	1687	2065	1838	1013	958	829	1344	1096	1094	2514	2150	2658	1785	1993	1755	0.416154	2.03799e-06	-0.230735	0.0104453	0.0634039	0.566976
ENSG00000121390.13	PSPC1	3165	2671	3009	3531	3917	4380	3784	3591	3062	3806	3299	2778	4095	4770	6052	3650	4167	3400	-0.364251	3.34718e-07	0.187515	0.00977685	0.0634022	0.605044
ENSG00000169432.10	SCN9A	249	250	244	239	256	287	92	41	33	30	36	22	372	411	466	309	365	272	-0.0150216	0.940349	0.983113	0.0272577	0.0633891	0.697315
ENSG00000140694.12	PARN	3643	2819	3533	4289	4684	5136	2283	2115	1973	2526	2204	2022	3092	3210	3924	2429	2775	2496	-0.447739	5.43944e-10	0.0241697	0.824514	0.0633581	0.500995
ENSG00000135127.7	CCDC64	613	445	579	703	804	827	964	602	527	688	591	554	128	174	278	139	160	132	-0.463293	1.36013e-05	0.276689	0.0992979	0.0631281	0.843002
ENSG00000197930.8	ERO1L	7123	6922	8546	4103	4244	4151	2376	2330	1840	4212	3463	3334	4303	3318	4046	3404	3130	2342	0.901815	1.0157e-26	-0.646442	1.00795e-21	0.0630861	0.730905
ENSG00000137814.5	HAUS2	1703	1424	1781	1776	2197	2260	2056	1980	1849	2225	1930	1809	2557	2532	3198	2116	2209	1919	-0.291034	0.00037629	0.0899756	0.352258	0.0629156	0.438384
ENSG00000144589.16	STK11IP	930	756	899	874	1027	1141	1367	1104	914	1257	1176	1083	1081	1098	1312	860	927	846	-0.180076	0.0727217	0.0371249	0.795287	0.0626277	0.55268
ENSG00000099326.4	MZF1	568	446	490	406	526	413	2931	2319	2028	2877	2370	2247	1425	1829	2397	1378	1446	1396	0.211504	0.160041	0.0568195	0.601722	0.0625523	0.724634
ENSG00000125149.7	C16ORF70	974	948	1007	1078	1122	1210	1413	1310	1116	1367	1188	1128	1820	1870	2350	1469	1737	1356	-0.164287	0.101819	0.162288	0.0606299	0.0625157	0.531524
ENSG00000167291.11	TBC1D16	10331	8681	9579	11244	11847	14049	6366	5789	4862	6337	5537	4955	6648	7063	8345	5858	5709	5074	-0.321924	2.03739e-05	0.118836	0.0669753	0.0621842	0.503518
ENSG00000174827.9	PDZK1	4	7	5	5	9	2	75	53	54	270	253	199	84	102	168	106	75	81	0.0607852	0.962335	-1.8843	2.29985e-22	0.0621416	0.869562
ENSG00000105576.11	TNPO2	7051	5517	6959	6472	7416	8264	8151	6779	5718	7526	6391	6001	6654	6338	8135	5372	5678	4881	-0.130025	0.101445	0.149796	0.0466769	0.0620441	0.376089
ENSG00000105339.6	DENND3	370	286	297	257	291	254	438	300	217	523	410	340	636	638	716	476	526	502	0.29848	0.0658626	-0.321526	0.100553	0.0619419	0.658822
ENSG00000155729.8	KCTD18	541	479	501	268	314	346	386	432	383	471	422	386	977	886	1077	723	832	672	0.770856	1.2826e-10	0.0206798	0.919384	0.0619231	0.594309
ENSG00000197728.5	RPS26	24772	20272	28508	17747	23962	23342	11932	12948	11866	14988	13323	11944	27723	30066	33859	22065	24782	22409	0.228997	0.018211	-0.0161379	0.905341	0.0618933	0.509334
ENSG00000182150.11	ERCC6L2	1499	1328	1492	1472	1563	1650	1266	1088	946	1166	925	780	2392	2105	2747	1829	2017	1630	-0.0649178	0.497871	0.310634	0.00147026	0.0618017	0.524081
ENSG00000130227.12	XPO7	14652	12579	14787	13377	14542	15164	7173	6638	5887	7720	6908	6277	10767	9921	12023	8121	8774	7830	0.0150421	0.849223	0.0185918	0.834184	0.0617142	0.439819
ENSG00000149547.10	EI24	9185	8402	9672	8674	9354	10637	6664	6182	5569	7414	6357	5758	8860	9058	10721	6800	7765	7053	-0.0171746	0.847358	0.0233441	0.784516	0.061704	0.487967
ENSG00000154781.11	CCDC174	1189	1092	1315	1089	1221	1256	1247	1212	1102	1560	1447	1206	2326	2139	2682	1823	1994	1592	0.0645943	0.528886	-0.133215	0.192005	0.0616388	0.497978
ENSG00000198668.6	CALM1	12565	10854	13273	14828	17497	19521	11015	10200	9069	10532	8895	8340	9466	11229	13655	8630	9422	7836	-0.442998	5.24993e-11	0.231799	2.62995e-05	0.0616373	0.597212
ENSG00000127080.5	IPPK	616	535	591	813	943	998	949	885	720	944	799	723	1036	1081	1309	899	911	777	-0.605314	1.39166e-10	0.154542	0.129975	0.0615454	0.571738
ENSG00000163877.9	SNIP1	1425	1160	1414	1264	1458	1655	964	1035	835	1185	993	915	1821	1585	2171	1466	1501	1240	-0.0760605	0.457398	-0.0170325	0.907108	0.0613828	0.580942
ENSG00000111641.6	NOP2	2900	2466	2742	3868	4407	5152	3966	3470	2869	3391	3043	2720	3003	3489	4349	2683	3063	2431	-0.669672	5.31298e-18	0.269585	0.000115081	0.0612545	0.615599
ENSG00000135336.10	ORC3	4951	4221	5744	4044	4570	4676	2819	2840	2474	3213	2491	2388	4140	3555	4777	2948	3536	2936	0.214451	0.0086578	0.120787	0.185861	0.0611718	0.564642
ENSG00000133895.10	MEN1	1921	1819	2056	2427	2517	2935	3847	3490	3105	4183	3630	3421	4698	5071	5932	3931	4298	3644	-0.387491	1.38712e-06	-0.00173047	0.987149	0.0609957	0.466778
ENSG00000117174.6	ZNHIT6	3168	2476	3119	2752	3368	3591	954	995	773	1081	856	803	2181	2122	2498	1832	1807	1513	-0.0950287	0.300547	0.0990368	0.414256	0.060833	0.549963
ENSG00000081377.12	CDC14B	6902	5833	6219	5092	5246	5358	3559	3304	3056	4406	3600	3286	6984	6196	7611	5320	5627	4798	0.322773	6.1404e-05	-0.0751031	0.37535	0.0608284	0.492062
ENSG00000167842.11	MIS12	2298	1743	2279	1683	2109	2245	1774	1835	1623	2255	1979	1807	2820	2667	3503	2291	2413	2076	0.118604	0.241442	-0.0973053	0.339716	0.060721	0.466778
ENSG00000068323.12	TFE3	6785	6441	7448	8039	8613	9812	3477	3009	2601	2903	2551	2280	5270	6018	7747	4614	5159	4536	-0.300534	2.50295e-05	0.334348	3.70186e-07	0.0605455	0.612339
ENSG00000198718.8	FAM179B	819	715	877	690	735	785	895	813	736	1044	751	753	2008	1718	2186	1462	1615	1396	0.176304	0.0827967	0.0520996	0.710598	0.0605288	0.57439
ENSG00000178053.13	MLF1	3142	2619	3438	1959	2453	2395	641	744	630	762	691	673	3298	2675	2935	2030	2611	2158	0.485668	1.38647e-09	0.0306624	0.868583	0.0604283	0.72057
ENSG00000155307.13	SAMSN1	9	10	14	10	17	18	14	7	4	11	8	15	288	309	376	291	274	174	-0.384875	0.592739	-0.39327	0.695628	0.0604274	0.800678
ENSG00000213614.5	HEXA	1155	1047	1255	840	1074	1108	3095	2735	2101	3571	3579	3011	3572	3041	3902	2565	2973	2428	0.250987	0.00944571	-0.266051	0.00508098	0.0604236	0.564025
ENSG00000204682.5	CASC10	255	248	268	342	380	378	2093	1739	1577	1413	1269	1221	2588	2611	2990	1925	2185	2080	-0.458483	0.000666348	0.568847	4.89912e-13	0.0603916	0.592504
ENSG00000168067.7	MAP4K2	974	948	1017	802	787	769	1216	1077	917	1322	1132	1077	1841	1789	2241	1600	1532	1304	0.367964	0.00077245	-0.0362708	0.756343	0.0603461	0.573779
ENSG00000227450.2	CTB-58E17.5	38	46	49	13	18	22	30	47	37	39	35	40	74	62	73	59	58	42	1.3934	0.000557569	0.108703	0.846857	0.0603225	0.869383
ENSG00000167065.9	DUSP18	94	87	97	81	109	97	158	132	132	143	119	120	300	293	342	205	276	228	0.00999674	0.974268	0.24882	0.274129	0.0601899	0.751717
ENSG00000115761.11	NOL10	2630	2210	2799	3256	3624	3968	1646	1665	1400	1638	1430	1372	2312	2465	2861	1871	2154	1763	-0.454549	7.14062e-11	0.190229	0.0306273	0.0599553	0.520455
ENSG00000148180.12	GSN	2858	2929	3286	1970	2087	2123	5931	5355	4268	6811	7033	6278	13349	13946	15387	10874	11474	10032	0.607801	9.6604e-13	-0.282132	0.0018506	0.0597334	0.481727
ENSG00000214435.3	AS3MT	1	1	1	1	3	2	6	8	6	10	5	5	15	17	12	14	13	7	-0.929673	NA	0.13195	0.917887	0.0596298	0.940338
ENSG00000110330.4	BIRC2	3408	2992	3696	2802	3483	3246	2778	2727	2314	3557	2883	2791	5738	5237	6577	4527	4908	3874	0.135187	0.113327	-0.131801	0.0919321	0.0596104	0.493289
ENSG00000135040.11	NAA35	2083	1794	2039	2446	2528	2833	1837	1725	1483	1981	1795	1659	3474	3161	3981	2649	2948	2443	-0.347742	3.88758e-06	-0.00526514	0.964842	0.0595154	0.474825
ENSG00000182606.10	TRAK1	4262	3514	3954	3661	3557	3810	2932	2574	2403	3432	2863	2600	5822	5874	6931	4618	5072	4413	0.136913	0.133247	-0.0608858	0.484818	0.0594739	0.413059
ENSG00000152457.13	DCLRE1C	180	136	161	138	157	156	520	483	468	529	506	468	745	706	948	579	697	538	0.131048	0.542489	0.0734984	0.643337	0.05944	0.644145
ENSG00000196220.11	SRGAP3	327	301	327	239	247	235	429	412	370	504	441	410	534	466	596	430	453	329	0.456227	0.00159168	-0.055631	0.731122	0.0593165	0.714355
ENSG00000141424.8	SLC39A6	3240	2945	3456	3488	3684	3918	3616	3297	2831	4546	3860	3279	5734	5224	6053	4335	4712	3887	-0.150311	0.0422704	-0.153885	0.0358925	0.0591442	0.53517
ENSG00000008283.11	CYB561	881	798	932	1188	1265	1464	1173	931	672	1560	1504	1394	1488	1676	2186	1383	1477	1175	-0.530646	1.15068e-09	-0.601672	4.65852e-07	0.0591217	0.650471
ENSG00000149089.8	APIP	1854	1547	2001	1483	1764	1644	1417	1293	1029	1351	1218	1094	1697	1542	1999	1187	1553	1229	0.191931	0.0337036	0.128573	0.18638	0.0590266	0.636545
ENSG00000156869.8	FRRS1	474	427	588	345	430	392	331	287	273	632	582	492	466	401	592	344	423	334	0.400931	0.0023176	-0.831259	2.43383e-13	0.0589204	0.723491
ENSG00000100997.14	ABHD12	1496	1399	1564	1510	1614	1799	2250	1963	1585	2761	2384	2215	2920	3239	3719	2243	2715	2509	-0.0876153	0.350732	-0.245956	0.00152894	0.0588733	0.643068
ENSG00000077380.11	DYNC1I2	7572	6700	8196	6474	6976	7465	4133	4063	3689	5791	4931	4483	10977	10727	13061	8550	9867	7949	0.154387	0.0217839	-0.243895	0.000605433	0.0588672	0.40932
ENSG00000184117.7	NIPSNAP1	12455	12205	14545	9245	10221	11155	10388	10998	9328	12514	11647	10404	20072	19686	24619	16449	17566	14697	0.411782	2.01047e-08	-0.0634353	0.531487	0.0588505	0.347802
ENSG00000189308.6	LIN54	1267	1063	1225	1062	1024	1004	669	579	604	799	548	536	1591	1316	1646	1167	1319	980	0.247462	0.0209489	0.0971716	0.554864	0.0588103	0.665971
ENSG00000101608.8	MYL12A	14459	11830	17223	10925	13763	13875	5173	5549	4616	5887	5072	4770	13114	13823	17204	10891	12468	10040	0.223282	0.0195578	0.0724056	0.465624	0.0588072	0.477525
ENSG00000079246.11	XRCC5	67949	56651	72746	62870	70512	75201	31721	30969	27569	32817	28497	26251	36821	36854	45290	28932	33026	28068	-0.0297966	0.707111	0.152312	0.0183609	0.058787	0.381031
ENSG00000136021.13	SCYL2	4411	3794	4231	4858	5258	5370	2653	2386	2035	2956	2127	2150	7310	6445	8165	5606	5733	5237	-0.264624	0.000139051	0.0770387	0.469663	0.0586113	0.527849
ENSG00000100353.13	EIF3D	16240	14203	18781	13670	15210	16415	8926	9287	7729	10509	9944	8742	21006	20526	25872	16437	18569	15959	0.170126	0.0254205	-0.0656205	0.500784	0.0585787	0.384052
ENSG00000140943.12	MBTPS1	4547	4140	4627	4626	5013	5280	6564	5882	4932	8414	7643	6898	7009	6954	8974	5892	6351	5106	-0.110432	0.128246	-0.302348	6.21798e-07	0.058552	0.465368
ENSG00000185811.12	IKZF1	133	110	120	88	82	99	123	94	107	163	120	84	339	229	237	219	227	173	0.484044	0.0305437	-0.0531799	0.88202	0.0585152	0.844545
ENSG00000165209.14	STRBP	8718	7528	8447	8925	9106	9569	3261	2982	2625	3787	3073	2832	6153	5526	7523	4898	5265	4346	-0.110434	0.154873	-0.0197083	0.841867	0.0584783	0.505586
ENSG00000160193.7	WDR4	1014	746	1005	1281	1433	1691	970	914	687	768	756	645	594	707	884	585	584	480	-0.621203	2.13417e-10	0.340555	0.00169413	0.0584716	0.717241
ENSG00000160055.15	TMEM234	233	187	219	212	264	265	630	573	538	758	614	664	497	638	784	451	532	463	-0.159717	0.35736	-0.12165	0.365102	0.0583738	0.75057
ENSG00000165671.14	NSD1	12910	10717	11300	11740	11740	13623	11188	9761	8425	11077	9299	8301	13574	13868	17228	11638	11886	10247	-0.0336687	0.752531	0.139387	0.0273789	0.0582476	0.439755
ENSG00000130544.7	ZNF557	326	265	326	267	347	339	434	377	318	390	344	333	519	559	768	426	484	475	-0.00182599	0.992159	0.180001	0.211655	0.0581672	0.736952
ENSG00000092208.12	GEMIN2	1818	1381	1942	1412	1887	1941	793	847	757	972	811	824	1186	1142	1506	883	1057	953	0.0245101	0.858237	-0.0113491	0.946075	0.0579362	0.63564
ENSG00000118307.14	CASC1	9	15	17	12	12	26	40	31	26	44	32	46	53	66	86	34	61	59	-0.211037	0.776591	-0.242219	0.623988	0.0578742	0.896363
ENSG00000167840.9	ZNF232	1204	956	1294	1260	1482	1658	1857	1693	1601	1962	1816	1608	2774	3010	3874	2527	2686	2090	-0.297526	0.00175407	0.0418138	0.705337	0.0578661	0.615399
ENSG00000182923.12	CEP63	1966	1637	1893	1561	1577	1706	1112	1020	951	1060	861	939	2270	2005	2723	1846	1966	1491	0.231787	0.00606025	0.212151	0.0484041	0.0578281	0.618741
ENSG00000036054.8	TBC1D23	3053	2702	3136	2448	2737	2737	1339	1140	1006	1625	1182	1211	2703	2281	3192	2155	2107	1905	0.218451	0.00227708	-0.0984534	0.39219	0.0578028	0.62336
ENSG00000249915.3	PDCD6	1795	1564	1955	1806	2200	2672	2971	2759	2339	3085	2718	2660	4130	4603	5814	3528	4044	3412	-0.27059	0.00787782	0.0310174	0.758047	0.057688	0.593443
ENSG00000137770.9	CTDSPL2	5922	5339	6483	4945	5511	5648	2885	2745	2472	3284	2549	2366	4495	3945	5260	3626	3660	3080	0.191507	0.00485702	0.0967616	0.285612	0.0576753	0.560049
ENSG00000172534.9	HCFC1	5835	5486	5192	8128	7482	8691	13717	10619	9690	9766	8392	7579	11893	13002	15174	9890	10487	9905	-0.50203	4.34031e-07	0.502262	3.61348e-12	0.0575443	0.559518
ENSG00000100364.14	KIAA0930	3735	3155	3591	4184	4370	4812	2239	2123	1819	2298	2092	1888	2935	3328	3981	2734	2643	2363	-0.298895	2.09565e-05	0.0806973	0.358163	0.0575171	0.621362
ENSG00000215595.1	C20ORF202	4	9	10	2	2	1	7	8	10	6	8	2	14	28	16	13	20	12	2.25643	0.0522067	0.783892	0.46556	0.0575142	0.93868
ENSG00000077721.11	UBE2A	3421	2867	3671	5600	6866	7487	3202	3167	2619	4347	3580	3314	5087	5290	6332	3914	4704	4041	-0.94775	2.77267e-37	-0.214781	0.00207226	0.0574621	0.545468
ENSG00000114626.13	ABTB1	523	381	401	340	386	358	791	664	616	1018	788	796	1396	1233	1475	1001	1131	985	0.317448	0.032338	-0.223652	0.034619	0.057426	0.624317
ENSG00000005175.5	RPAP3	5200	4082	5242	4839	5323	5647	1738	1750	1639	1949	1584	1587	3695	3193	4111	2718	3103	2526	-0.0739587	0.368063	0.114186	0.292942	0.0573901	0.561236
ENSG00000091073.15	DTX2	1040	1044	1165	1311	1361	1537	1029	846	795	954	877	813	1446	1497	1687	1149	1247	1117	-0.31788	0.000711091	0.114014	0.318861	0.057364	0.579456
ENSG00000155287.6	SLC25A28	287	220	316	267	322	277	1032	870	823	1207	1008	900	1507	1599	1951	1231	1433	1168	-0.0289471	0.886574	-0.0852542	0.44687	0.0573031	0.574997
ENSG00000166821.4	PEX11A	489	407	582	276	330	363	289	289	258	354	332	271	892	704	839	575	715	568	0.659765	2.78562e-07	-0.0859543	0.645738	0.0572794	0.738564
ENSG00000131044.12	TTLL9	5	14	7	5	9	6	32	29	28	43	43	36	68	63	93	45	68	56	0.469702	0.630463	-0.350512	0.437855	0.057222	0.876595
ENSG00000132664.7	POLR3F	1299	1123	1386	1220	1452	1600	1038	959	851	1058	911	883	1354	1400	1691	1077	1238	1053	-0.110807	0.253277	0.10176	0.334979	0.0572095	0.565743
ENSG00000113384.9	GOLPH3	5991	5434	6375	6183	6617	6947	4082	3767	3462	4703	3989	3822	8362	8189	10349	6665	7402	6298	-0.0979894	0.173309	-0.0389974	0.662744	0.056947	0.395767
ENSG00000130307.7	USHBP1	486	471	598	327	384	345	402	300	251	317	265	245	203	189	227	193	175	105	0.608485	1.66981e-06	0.300488	0.063875	0.0568056	0.84445
ENSG00000006453.9	BAIAP2L1	1638	1517	1622	1659	1686	1744	1787	1720	1512	2351	1991	1802	3370	3306	4132	2677	2944	2562	-0.0391318	0.722227	-0.182944	0.0184906	0.0567597	0.455599
ENSG00000138190.12	EXOC6	887	707	833	643	698	724	648	675	551	846	734	633	2101	2061	2552	1785	1756	1543	0.283232	0.00480236	-0.130847	0.287352	0.0566839	0.548933
ENSG00000074855.6	ANO8	559	502	456	462	513	481	2457	1622	1465	2139	1535	1719	1469	1484	1975	1292	1362	1074	0.115185	0.461854	0.130978	0.42295	0.0566353	0.618611
ENSG00000006047.8	YBX2	1000	891	899	694	740	694	932	765	611	759	572	626	922	851	1054	741	745	657	0.442988	4.57318e-05	0.333482	0.00581791	0.0565978	0.624525
ENSG00000143614.7	GATAD2B	2504	2116	2292	1915	2044	1928	2465	2194	1908	2995	2557	2416	4622	4266	5038	3566	3700	3308	0.281011	0.00209194	-0.176362	0.0118731	0.0565856	0.532783
ENSG00000186469.4	GNG2	1959	1644	1965	1523	1724	1856	288	302	258	547	347	329	802	789	1284	772	820	571	0.178763	0.0236431	-0.40323	0.0153129	0.0564363	0.776853
ENSG00000100612.9	DHRS7	2031	1932	2359	1291	1597	1496	968	934	811	1686	1483	1368	2307	2083	2618	1803	1910	1605	0.581756	2.39215e-11	-0.636603	1.79089e-16	0.0563962	0.541017
ENSG00000198420.5	FAM115A	3937	3411	3761	1791	2055	1979	2021	1849	1540	1995	1737	1566	4136	3527	4531	3252	3351	2665	0.98432	2.30324e-42	0.132955	0.0977959	0.0563557	0.616477
ENSG00000076944.10	STXBP2	518	427	489	381	497	454	1537	1238	1015	1694	1406	1414	1986	2229	2670	1725	1840	1644	0.160431	0.232728	-0.158323	0.144558	0.0560296	0.604497
ENSG00000136159.3	NUDT15	5624	5058	6102	5472	5777	6303	1770	1729	1396	1814	1541	1492	1893	1934	2456	1620	1705	1432	-0.0130355	0.886535	0.116646	0.195596	0.0559598	0.546655
ENSG00000185681.8	MORN5	3	2	2	0	3	1	5	0	8	11	7	10	6	8	14	8	8	5	0.882959	NA	-0.966068	0.418721	0.05594	0.954956
ENSG00000111261.9	MANSC1	677	644	667	463	430	481	419	420	316	426	398	357	711	748	926	586	637	581	0.585639	4.71075e-07	0.0671206	0.697742	0.0558702	0.65255
ENSG00000162521.14	RBBP4	23665	19546	23795	18822	22757	24186	18109	17224	16011	19801	17725	16400	22815	22071	28275	18006	20392	17036	0.0814699	0.282625	0.0368037	0.685956	0.055865	0.405603
ENSG00000089009.11	RPL6	72168	59727	86410	50893	64098	72963	43353	44581	39970	45849	42635	37487	91199	86850	103977	70867	79618	64136	0.269385	0.00814404	0.131633	0.126342	0.0558092	0.432864
ENSG00000078142.7	PIK3C3	3974	3094	4102	3719	4102	4292	2455	2354	2152	2734	2357	2035	4642	4240	5182	3442	3890	3350	-0.0698244	0.431802	0.0781776	0.40594	0.0557884	0.518905
ENSG00000177646.13	ACAD9	1560	1399	1716	1723	2038	2052	4557	3741	3148	4509	4211	3704	3517	3949	5173	3135	3430	2968	-0.261298	0.00113544	-0.02371	0.842948	0.0556813	0.638495
ENSG00000100949.10	RABGGTA	590	557	645	405	486	415	1034	940	804	948	936	738	1409	1345	1756	1117	1232	1065	0.507976	2.04189e-05	0.185904	0.089271	0.0555973	0.565744
ENSG00000168246.5	UBTD2	3065	2647	3259	3025	3420	3467	2523	2498	2303	2742	2198	2051	4939	5011	6316	4085	4456	3780	-0.0930776	0.228766	0.181991	0.0374539	0.0555184	0.458506
ENSG00000221914.4	PPP2R2A	6882	5936	7164	6057	6777	6919	3550	3412	2884	3781	3347	3143	5605	5196	6558	4248	4904	4030	0.0676936	0.345468	0.0418552	0.639012	0.0554349	0.485541
ENSG00000204852.11	TCTN1	528	464	528	444	451	476	1848	1791	1522	2549	2341	2088	2608	2592	3114	1974	2239	2086	0.199589	0.100092	-0.33151	6.23232e-06	0.0553816	0.587577
ENSG00000140396.8	NCOA2	2784	2332	2615	2946	2915	3086	2782	2274	1983	2906	1926	2006	6608	6112	7272	5579	5265	4371	-0.162032	0.0660564	0.151206	0.210773	0.0553335	0.631091
ENSG00000176386.4	CDC26	3002	2420	3821	2405	3531	3550	431	416	371	528	443	395	782	767	1028	603	718	627	0.0149572	0.930135	-0.0555641	0.731832	0.0552941	0.669609
ENSG00000064313.7	TAF2	3913	3528	3763	3816	3908	4029	2987	2672	2432	3016	2584	2215	4081	3612	4633	3058	3334	2953	-0.0170967	0.872418	0.159263	0.0350822	0.0552711	0.54409
ENSG00000166783.15	KIAA0430	2608	2336	2481	1877	1949	1864	2628	2417	2121	2880	2613	2152	4876	4490	5677	3707	4021	3667	0.43432	9.85182e-07	0.0137472	0.902256	0.0552398	0.520868
ENSG00000139977.9	NAA30	3159	2597	2886	2790	3157	2976	1644	1468	1300	2053	1489	1567	4545	4021	5046	3758	3612	2977	0.00432362	0.970023	-0.10343	0.338201	0.0552236	0.63142
ENSG00000168434.8	COG7	682	582	720	581	577	607	1282	1123	936	1409	1377	1154	1630	1503	1939	1290	1414	1146	0.216256	0.0543	-0.140205	0.180271	0.0551135	0.565618
ENSG00000188162.6	OTOG	102	77	55	66	68	70	44	42	32	66	42	66	40	66	69	71	37	25	0.254767	0.452085	-0.465808	0.232979	0.0550525	0.92337
ENSG00000136052.5	SLC41A2	186	117	159	196	222	238	39	40	28	37	26	31	310	262	327	232	249	203	-0.458551	0.0116104	0.287581	0.554864	0.0550498	0.764334
ENSG00000144161.8	ZC3H8	711	554	754	709	623	785	881	835	791	1013	850	734	2045	2007	2555	1700	1809	1501	-0.0243062	0.881865	0.0629441	0.62925	0.0550131	0.526972
ENSG00000253710.1	ALG11	1065	758	1013	838	1025	1169	427	333	272	566	439	447	538	540	698	454	472	418	-0.044132	0.75408	-0.395538	0.00363554	0.0549565	0.679094
ENSG00000232671.2	RP11-126K1.2	57	63	57	52	52	78	30	28	37	33	39	19	39	35	43	24	45	21	0.0261696	0.947037	0.190634	0.749128	0.0548748	0.916531
ENSG00000189233.7	NUGGC	0	2	0	0	0	0	0	2	0	4	8	2	0	0	3	1	0	1	2.03512	NA	-2.70605	0.162912	0.0548686	NA
ENSG00000177575.8	CD163	8	5	7	6	5	5	39	39	25	163	124	127	102	129	220	136	92	106	0.359622	0.735047	-1.9055	2.94883e-14	0.0547931	0.887648
ENSG00000161202.13	DVL3	2618	2581	2415	2868	2614	2866	7802	6268	5795	8148	6751	6451	13739	13311	16125	10834	11769	10185	-0.0785191	0.550569	-0.0022169	0.985459	0.0547425	0.393777
ENSG00000004975.7	DVL2	1974	1701	1953	2067	2113	2668	3824	3586	3240	4222	3588	3485	6146	5891	7112	4887	5266	4406	-0.22753	0.0142422	0.021094	0.8344	0.0547281	0.442554
ENSG00000146731.6	CCT6A	25781	23069	29743	27329	31332	32197	15178	14685	12889	15729	13698	12377	21812	20677	26624	17217	19036	16144	-0.158329	0.0308023	0.140387	0.0254517	0.0546726	0.40409
ENSG00000143621.12	ILF2	30084	24611	33289	29415	35803	38124	13901	13713	12456	14374	12739	11602	19307	20267	24561	15581	18107	15006	-0.180476	0.0260336	0.159137	0.028754	0.0546455	0.491805
ENSG00000167637.12	ZNF283	362	258	314	391	492	538	334	285	249	435	376	361	868	719	911	697	668	537	-0.550973	4.06087e-05	-0.332669	0.0128059	0.0545129	0.728774
ENSG00000168591.11	TMUB2	810	709	808	659	820	767	2167	1760	1641	2623	2119	1977	2659	2704	3422	2011	2461	2179	0.105225	0.359564	-0.165522	0.0526086	0.0545046	0.628498
ENSG00000149634.4	SPATA25	25	19	40	14	24	16	70	88	53	77	68	54	317	219	242	190	198	206	0.678393	0.190657	0.190189	0.605762	0.0544338	0.848218
ENSG00000138246.11	DNAJC13	4493	3624	3956	4457	4404	4905	3489	2939	2639	3575	3088	2658	6755	5943	7312	5180	5574	4491	-0.139144	0.133739	0.0651998	0.467095	0.0543728	0.572976
ENSG00000090863.7	GLG1	20069	18243	21271	15589	15918	17329	20256	17574	14346	18813	18540	15868	15177	14184	16228	11949	12270	10528	0.33811	2.40307e-07	0.0646206	0.516092	0.0543574	0.554006
ENSG00000103168.12	TAF1C	1395	1206	1155	1367	1654	1640	5900	4596	3824	5304	4523	4405	3090	3651	4611	2952	2978	2641	-0.252391	0.018372	0.100497	0.350664	0.0542675	0.679094
ENSG00000104863.7	LIN7B	37	36	34	30	43	50	243	253	203	285	283	243	275	322	325	227	255	221	-0.134264	0.763348	-0.112504	0.568551	0.0542079	0.778155
ENSG00000121964.10	GTDC1	1232	1076	1321	934	1011	1090	438	470	445	505	422	444	856	813	895	618	759	584	0.309281	0.000307135	0.0919317	0.603165	0.0541945	0.699292
ENSG00000204599.10	TRIM39	1121	929	991	989	1173	1360	1036	954	750	994	917	763	1243	1296	1691	1014	1156	1028	-0.152491	0.173911	0.135893	0.2229	0.0541844	0.64182
ENSG00000159733.9	ZFYVE28	139	128	124	71	80	71	24	24	11	20	12	9	32	38	41	32	24	28	0.871107	7.95832e-05	0.632072	0.352572	0.0540412	0.913425
ENSG00000230797.2	YY2	16	20	37	50	56	56	63	41	27	81	51	57	47	54	63	48	55	23	-1.10438	0.00403917	-0.437942	0.268166	0.054001	0.910941
ENSG00000196367.8	TRRAP	7099	6176	6284	7047	6374	7547	11157	9187	8246	11574	9802	8838	13280	13324	16334	11303	11169	10077	-0.0486308	0.687296	0.023179	0.807204	0.0539965	0.502436
ENSG00000162980.12	ARL5A	5888	4970	5826	5464	6229	6164	2441	2183	1915	2745	1839	2055	5312	4614	5388	4387	4041	3269	-0.0467462	0.556772	0.0880278	0.485872	0.0538949	0.709091
ENSG00000110700.2	RPS13	34952	28242	42566	25448	35105	36381	12749	13754	12957	16061	14360	12995	31179	31874	38494	24385	28133	24573	0.178085	0.129837	-0.0218689	0.876732	0.0536761	0.496936
ENSG00000197951.4	ZNF71	687	678	749	774	867	1016	748	678	648	645	580	560	1606	1538	1821	1255	1310	1207	-0.270645	0.0115297	0.320967	0.00273542	0.0536579	0.596039
ENSG00000019549.4	SNAI2	31	40	43	19	20	22	682	876	1123	1101	957	834	255	327	383	239	279	215	0.961101	0.021195	0.0375275	0.942715	0.0536515	0.794877
ENSG00000164924.13	YWHAZ	73869	64207	77607	62051	69971	73084	29607	27858	25645	33258	25776	25763	69168	67451	80423	56152	60425	48781	0.124687	0.0363762	0.0828817	0.315771	0.0535769	0.451758
ENSG00000115839.13	RAB3GAP1	5464	4664	5343	5307	5762	6123	2329	2222	1965	2499	2127	1960	4687	4365	5391	3507	4050	3426	-0.0998221	0.158269	0.0923638	0.265341	0.0535725	0.518232
ENSG00000172915.14	NBEA	3762	3095	3452	2231	2424	2372	1679	1373	1275	1330	1028	928	2904	2320	2709	1941	2135	1975	0.602931	6.78681e-15	0.50636	9.12711e-09	0.05348	0.723745
ENSG00000189001.6	SBSN	5	7	6	2	3	3	3	4	9	5	5	2	7	12	10	8	6	8	1.24038	0.279524	0.588764	0.674302	0.0534674	0.955419
ENSG00000121774.13	KHDRBS1	22370	19444	22355	20706	22873	24607	12737	13052	12184	15675	13156	12530	22778	23266	29064	19245	20721	17066	-0.0338988	0.637682	-0.0090267	0.942105	0.0533312	0.453934
ENSG00000115268.5	RPS15	13612	18041	31788	17057	24551	24824	15662	15948	15083	16747	15529	14020	30324	33816	37913	25545	27746	24329	-0.0124806	0.978712	0.123441	0.202765	0.0532918	0.563775
ENSG00000186496.6	ZNF396	109	103	127	69	65	59	213	186	165	327	237	240	387	331	483	318	320	271	0.858216	0.000328041	-0.403056	0.0136478	0.0532134	0.756152
ENSG00000163719.14	MTMR14	2007	1881	2109	2082	2236	2657	2576	2274	2106	2590	2267	1942	3385	3537	4449	2653	3244	2729	-0.160473	0.070982	0.141155	0.077759	0.0531752	0.612228
ENSG00000060069.12	CTDP1	1095	1046	1317	1949	2009	2456	2132	1885	1714	2142	1819	1733	2503	2886	3405	2149	2474	2057	-0.837319	2.72191e-19	0.113784	0.164254	0.0531158	0.639834
ENSG00000125450.6	NUP85	3587	2945	3926	3793	4666	4919	4497	3960	3401	4278	3872	3557	3043	3358	4186	2587	2884	2546	-0.302938	0.000187538	0.117687	0.106995	0.0530177	0.617006
ENSG00000102978.8	POLR2C	4132	3505	4698	3820	4820	5445	4069	4170	3698	4934	4520	3952	8059	7438	8829	5952	6750	5829	-0.13557	0.184712	-0.0577229	0.57373	0.0529916	0.545059
ENSG00000161921.10	CXCL16	102	92	109	96	86	117	87	80	54	96	99	98	227	204	259	186	188	151	0.0718729	0.802008	-0.321768	0.277915	0.0529737	0.792703
ENSG00000090581.5	GNPTG	508	451	514	467	524	549	2328	1986	1700	2788	2472	2314	2358	2700	3222	2027	2276	1978	-0.0104497	0.942839	-0.234588	0.00184779	0.052923	0.638756
ENSG00000058272.11	PPP1R12A	10724	9078	10416	9657	9436	9534	4489	3875	3336	5020	3683	3425	9516	7883	9993	7382	7454	6048	0.123976	0.168364	0.0587576	0.587795	0.0529131	0.65688
ENSG00000112232.8	KHDRBS2	259	214	281	234	259	309	207	209	152	294	213	193	619	434	554	453	418	356	-0.0363576	0.85131	-0.191113	0.349199	0.0529108	0.808516
ENSG00000131236.12	CAP1	20085	17376	20919	21637	23509	25208	8386	8133	7660	9781	8508	7709	14840	14575	17999	11822	13329	10917	-0.217673	0.000202561	0.00743136	0.94718	0.052826	0.418526
ENSG00000178764.6	ZHX2	1808	1608	1775	1244	1137	1261	1386	1196	1090	1836	1557	1419	5176	5181	6055	3868	4453	4149	0.560053	3.45719e-09	-0.284651	0.000243217	0.0526431	0.611312
ENSG00000125520.9	SLC2A4RG	323	347	352	329	338	398	2270	2062	1878	2256	1860	1941	2014	2352	2822	1770	1942	1735	-0.000241024	0.998905	0.139278	0.121097	0.0525764	0.665695
ENSG00000168259.10	DNAJC7	5451	4152	5447	6496	7194	7904	4506	4495	4052	4606	4106	3604	6572	6802	8127	5123	6173	5071	-0.472223	1.24502e-10	0.194633	0.0121371	0.0525416	0.555796
ENSG00000169032.5	MAP2K1	7010	6624	7571	5277	5621	5826	2513	2446	2134	2884	2474	2266	7085	6745	7432	5760	6191	4376	0.395136	7.61397e-09	0.0037154	0.974623	0.0525096	0.696368
ENSG00000128881.12	TTBK2	3342	2780	2998	2066	2148	2202	2070	1781	1470	1934	1417	1315	3690	2834	3382	2662	2659	2256	0.558094	7.27612e-12	0.297565	0.00177686	0.0524438	0.739605
ENSG00000155868.7	MED7	1034	706	916	767	916	995	519	534	488	819	607	610	961	916	1091	784	779	695	0.0381611	0.79169	-0.286049	0.0208318	0.0523812	0.649989
ENSG00000104131.8	EIF3J	4818	4096	5042	5828	6392	7173	2869	2852	2515	3143	2434	2308	6504	6025	7721	5217	5756	4450	-0.422155	1.03076e-10	0.176914	0.0368808	0.0523458	0.552912
ENSG00000067533.5	RRP15	2880	2230	2830	3294	4094	4142	1219	1182	1039	1432	1034	981	2318	2132	2686	1879	2032	1531	-0.486288	5.52088e-10	0.113346	0.338034	0.0523417	0.627316
ENSG00000130653.11	PNPLA7	38	33	24	20	16	15	156	104	111	160	115	130	188	206	270	164	174	164	0.948615	0.0460026	-0.0249657	0.939833	0.0523269	0.806697
ENSG00000086589.7	RBM22	2368	2062	2460	2042	2236	2413	2367	2201	2062	2917	2664	2393	4218	3978	4977	3321	3520	3162	0.0947252	0.235927	-0.15957	0.0509653	0.0522856	0.508586
ENSG00000163879.9	DNALI1	702	590	761	606	682	751	1240	1222	1070	1818	1631	1432	2157	1987	2363	1665	1766	1527	0.0615345	0.620166	-0.359043	8.47367e-06	0.0522451	0.587742
ENSG00000119408.12	NEK6	1181	1236	1221	1105	1124	1166	723	728	624	931	762	751	2443	2578	2948	2118	2034	1904	0.156248	0.173104	-0.128623	0.268026	0.0522148	0.628018
ENSG00000197406.6	DIO3	20	14	21	12	6	17	272	230	203	699	619	550	180	280	399	287	153	198	0.698948	0.278175	-1.30328	2.27781e-31	0.0519751	0.897462
ENSG00000204366.3	ZBTB12	1226	1107	1289	1056	1217	1456	1241	1216	1134	1244	1076	1024	3086	2972	3577	2372	2623	2334	0.0164475	0.896972	0.212039	0.0281576	0.0519648	0.540303
ENSG00000119004.10	CYP20A1	606	476	628	566	717	692	492	374	312	524	499	491	590	552	750	497	500	437	-0.157066	0.195224	-0.275115	0.0637513	0.0519141	0.702306
ENSG00000181666.13	HKR1	2321	2028	2485	2022	2078	2028	3818	3481	2917	4566	4205	3668	4559	4557	5978	3846	4206	3406	0.203627	0.0220549	-0.183093	0.00846155	0.0519058	0.548652
ENSG00000130402.7	ACTN4	13764	12994	13988	16451	16258	17633	19326	16001	12961	18427	15375	14423	47935	42181	50630	37287	40399	30095	-0.252479	0.00115711	0.0982069	0.268465	0.0516506	0.651055
ENSG00000087302.4	C14ORF166	14060	11809	16992	11940	15141	17099	5811	5848	5352	6339	5440	5059	11613	12245	14930	9192	10820	9448	0.0100884	0.940371	0.126491	0.135195	0.0516204	0.57893
ENSG00000197121.10	PGAP1	5190	4281	4708	3405	4077	3777	4519	3601	2782	5408	3869	3790	5891	4887	6044	4793	4382	3665	0.385205	1.75043e-06	-0.161496	0.185378	0.0514736	0.7201
ENSG00000113269.9	RNF130	2984	2838	3494	2442	2790	3075	3780	3565	3022	3406	3037	2861	5461	5081	6322	4034	4646	4142	0.220648	0.00853762	0.257652	0.000101306	0.0514368	0.571397
ENSG00000198837.5	DENND4B	3111	2797	2527	2303	2359	2322	4303	3306	2983	3995	2998	3096	4087	3965	4745	3295	3481	2972	0.327237	0.00359399	0.170695	0.0923218	0.051435	0.499163
ENSG00000138411.6	HECW2	340	300	316	326	342	382	1146	1115	920	1376	1213	1110	687	750	874	629	587	540	-0.0806063	0.613983	-0.113946	0.240517	0.0512659	0.715459
ENSG00000100395.10	L3MBTL2	1858	1414	1756	2290	2473	2777	2489	2380	2061	2530	2144	1925	2347	2643	3276	2049	2249	1970	-0.534528	3.39971e-11	0.178833	0.0145344	0.0512079	0.646773
ENSG00000090487.6	SPG21	3656	3278	3785	3071	3377	3647	3287	3145	2853	3448	3046	2964	7376	7188	8365	5576	6280	5615	0.140489	0.0477806	0.0781021	0.393813	0.0510901	0.556982
ENSG00000159131.12	GART	14941	12888	15167	18670	20307	21493	6256	5853	4801	6325	5751	5307	6261	6420	7864	5108	5567	4934	-0.440312	4.19597e-15	0.0592573	0.468696	0.051076	0.504351
ENSG00000114544.11	SLC41A3	1756	1579	1921	1113	1289	1278	2927	2583	2229	3288	3117	2515	4340	4165	5243	3333	3652	3444	0.566337	6.44337e-13	-0.1022	0.267488	0.0510684	0.590761
ENSG00000160818.12	GPATCH4	3324	2459	3171	4872	5265	5785	1809	1711	1443	1674	1358	1293	1361	1767	2154	1316	1425	1257	-0.782656	1.40511e-24	0.304802	5.21566e-05	0.0510615	0.753564
ENSG00000163644.10	PPM1K	1394	1008	1123	622	757	742	1020	884	725	1340	954	950	1963	1770	2046	1679	1483	1254	0.784898	6.09911e-13	-0.196461	0.085294	0.0510337	0.735636
ENSG00000102053.11	ZC3H12B	174	185	198	108	99	79	594	499	433	703	509	556	1168	987	1241	951	857	777	1.00804	1.64296e-06	-0.109373	0.462513	0.051022	0.730905
ENSG00000116095.6	PLEKHA3	829	660	812	715	778	827	586	616	466	669	514	499	1398	1266	1518	1127	1076	982	0.0381096	0.75668	0.0957182	0.517172	0.0510048	0.673657
ENSG00000139182.9	CLSTN3	1529	1406	1573	1250	1280	1398	6283	5270	4084	6790	6692	5617	5866	6032	7123	5301	4999	4193	0.25153	0.00339136	-0.198675	0.0457353	0.0508908	0.64161
ENSG00000180011.6	ZADH2	547	496	546	297	344	334	711	720	640	911	807	703	3228	3025	3664	2405	2775	2378	0.758728	3.15645e-11	-0.115056	0.344468	0.05089	0.569817
ENSG00000143379.8	SETDB1	3465	3124	3559	2615	2736	2874	4519	4105	3613	4880	4154	3838	6995	6588	8374	5439	6089	5175	0.354792	5.59212e-07	0.0322933	0.69077	0.0507633	0.48094
ENSG00000129460.11	NGDN	2463	1862	2822	2080	2617	2829	1431	1401	1262	1500	1293	1202	2086	1985	2430	1616	1825	1514	-0.0253854	0.856197	0.143942	0.12082	0.05071	0.561451
ENSG00000178386.8	ZNF223	102	80	95	61	77	86	86	77	74	111	98	51	142	123	213	117	122	120	0.362054	0.162169	-0.0079767	0.986589	0.0506939	0.856082
ENSG00000137707.9	BTG4	11	11	12	10	6	6	1	2	1	5	1	1	0	2	2	1	1	1	0.666828	0.406183	-0.633266	NA	0.0506377	NA
ENSG00000110987.4	BCL7A	850	784	849	650	624	769	1427	1326	1138	1409	1196	1127	2435	2516	2987	2032	2033	1963	0.336201	0.00190027	0.164575	0.0517682	0.050498	0.626233
ENSG00000168135.4	KCNJ4	60	59	70	35	42	28	24	37	21	27	22	22	261	198	197	174	199	135	0.895739	0.00588165	0.313576	0.587386	0.050441	0.863219
ENSG00000102606.13	ARHGEF7	4114	3411	4043	3579	3864	3964	4104	3662	3222	4357	3918	3537	5177	5120	6753	4352	4608	3975	0.0699003	0.383055	-0.00203808	0.985242	0.050429	0.54257
ENSG00000137831.10	UACA	3598	3208	3607	2889	2933	2862	2527	2411	1916	2896	2438	2142	5613	4185	5419	3817	4495	3354	0.310262	0.000225965	-0.0199733	0.857733	0.0502082	0.747544
ENSG00000189052.6	CGB5	3	2	0	0	0	2	4	1	1	3	8	3	1	8	1	3	3	2	1.45101	NA	-1.17142	0.463559	0.0501609	0.978724
ENSG00000122042.9	UBL3	2291	2028	2499	2189	2597	2669	1032	846	785	1139	839	804	4586	4077	4916	3817	3536	3014	-0.0754538	0.384636	0.046566	0.743175	0.0500619	0.687585
ENSG00000175203.11	DCTN2	5880	5609	7440	5229	6137	6580	5209	5044	4500	5405	4935	4437	12211	12405	15215	9638	11011	9649	0.130328	0.185603	0.103869	0.186492	0.0498977	0.527155
ENSG00000205085.4	FAM71F2	0	1	0	0	0	0	34	36	33	11	13	8	34	60	71	31	43	50	1.01496	NA	1.79811	0.000210942	0.0496897	0.921268
ENSG00000133665.8	DYDC2	183	121	199	178	205	230	52	63	47	71	66	61	38	52	44	37	37	29	-0.239716	0.231887	-0.184928	0.625805	0.0496722	0.91407
ENSG00000185187.8	SIGIRR	885	871	1007	818	1084	1101	1013	804	602	1002	893	820	1390	1864	2249	1370	1551	1257	-0.0600952	0.642069	-0.0773461	0.620595	0.0496672	0.773135
ENSG00000134779.10	TPGS2	6691	6175	7286	6273	6994	7258	6148	5913	5907	6409	5488	5042	11399	10836	13458	8989	9583	8586	0.0267447	0.748165	0.200468	0.0239922	0.0496187	0.48796
ENSG00000253305.1	PCDHGB6	217	205	237	154	156	173	769	649	572	883	805	708	1889	1749	1929	1335	1549	1376	0.500892	0.00241202	-0.167047	0.126425	0.0495852	0.694996
ENSG00000124523.10	SIRT5	1272	1225	1440	881	1093	988	1170	1040	904	1009	874	823	2056	2192	2674	1686	1927	1654	0.464469	1.37878e-06	0.304796	0.000380844	0.0494543	0.615942
ENSG00000114867.15	EIF4G1	28186	24448	25681	39451	35963	42104	32072	26896	23497	32957	28031	25677	34922	38644	46068	30916	33022	27208	-0.53482	1.02247e-09	0.029526	0.724874	0.0493996	0.587713
ENSG00000134851.8	TMEM165	3690	2961	3577	4339	5215	5434	3450	3091	2487	5076	3822	3918	3014	3234	3980	2669	2692	2409	-0.497942	1.25311e-12	-0.402967	2.16417e-07	0.0493904	0.615491
ENSG00000177098.4	SCN4B	626	557	667	298	282	309	170	192	215	249	294	235	39	42	64	33	55	23	1.10616	5.1862e-22	-0.316752	0.17708	0.0493506	0.92227
ENSG00000105875.9	WDR91	669	660	641	716	742	830	908	892	740	1004	852	850	1397	1443	1814	1171	1209	1151	-0.157656	0.193521	0.0114834	0.93761	0.0491796	0.656575
ENSG00000067177.10	PHKA1	1208	1022	1119	1169	1159	1291	939	802	715	981	881	805	1640	1496	1788	1295	1307	1156	-0.0605274	0.594988	-0.0178916	0.896763	0.0490214	0.649541
ENSG00000143418.15	CERS2	7632	7031	7847	7187	7538	8266	7963	6994	5932	8922	8464	7441	12200	11905	14765	9765	10722	9128	0.0235265	0.787153	-0.151853	0.0379821	0.0489895	0.436317
ENSG00000083544.9	TDRD3	1189	1161	1298	857	1014	980	963	987	978	1093	910	853	2693	2195	2994	1931	2277	1805	0.411169	7.6054e-06	0.153175	0.228075	0.0489847	0.689921
ENSG00000156521.9	TYSND1	955	787	848	555	618	642	1525	1353	1153	1149	1164	1032	1249	1430	1728	1059	1198	1090	0.566529	1.40484e-08	0.364179	0.000101386	0.0489742	0.706109
ENSG00000169627.7	BOLA2B	65	55	85	43	69	54	22	21	22	13	20	20	22	35	32	22	24	22	0.354576	0.275454	0.383541	0.556355	0.048871	0.929649
ENSG00000151117.4	TMEM86A	164	106	128	108	118	100	304	256	229	695	617	531	455	535	546	400	389	383	0.330698	0.164591	-1.1201	7.66669e-24	0.0488612	0.780749
ENSG00000011295.11	TTC19	4135	3551	4318	3434	3885	3988	3438	3293	2703	4543	3895	3525	5198	5210	6559	4024	4782	4107	0.13774	0.0476842	-0.237899	0.000228758	0.048704	0.592504
ENSG00000131374.10	TBC1D5	4728	3945	4286	3078	3271	3471	2490	2382	2305	4110	3195	2970	7893	7023	8474	5806	6502	5567	0.452629	1.1902e-09	-0.399521	1.69181e-06	0.0486857	0.602918
ENSG00000154945.6	ANKRD40	5319	4308	4825	5115	5255	5652	2835	2684	2273	2910	2225	2162	5006	4879	6004	3972	4412	3731	-0.0986895	0.254786	0.203907	0.00881593	0.0486668	0.490234
ENSG00000197620.6	CXORF40A	634	524	673	336	313	383	714	702	720	856	711	568	1357	1066	1356	938	1071	882	0.875337	7.31898e-14	0.124652	0.419335	0.0486475	0.739414
ENSG00000109475.12	RPL34	27003	21613	33402	17204	24139	24179	10734	12217	11161	13827	12232	11113	31976	32971	38767	25367	27997	25630	0.375003	0.000953164	-0.00668976	0.966647	0.0485758	0.564153
ENSG00000131269.11	ABCB7	4187	3812	4489	3403	3820	3978	2133	2046	1855	2734	2512	2197	5593	4225	5644	4005	4163	3631	0.210304	0.0019994	-0.1955	0.0147227	0.0484863	0.730272
ENSG00000183963.14	SMTN	451	464	430	371	398	445	1279	1140	1000	1360	1171	1001	1875	2432	2778	1940	1974	1494	0.208917	0.141919	0.05986	0.583498	0.0483999	0.771952
ENSG00000197024.4	ZNF398	4091	3426	3957	4410	4750	4960	1398	1160	893	1109	905	781	1670	1536	1962	1313	1409	1216	-0.248427	0.000269551	0.403986	0.000143713	0.0482006	0.609724
ENSG00000028839.5	TBPL1	1980	1742	2181	2414	2869	2964	1134	1137	1004	1195	973	936	1702	1756	2182	1403	1559	1333	-0.429257	8.01329e-09	0.187605	0.055052	0.0481685	0.607218
ENSG00000138382.9	METTL5	3303	2866	3861	2261	2864	2972	1181	1291	1069	1319	1116	1089	2532	2450	3014	1899	2221	1974	0.362234	4.50265e-05	0.115238	0.325813	0.0478566	0.625993
ENSG00000183049.8	CAMK1D	985	934	996	728	772	808	345	314	274	416	403	338	722	626	646	532	554	450	0.391421	3.98982e-05	-0.208138	0.153611	0.0478228	0.79201
ENSG00000165502.6	RPL36AL	8602	6700	10478	8854	11325	12116	2476	2758	2419	3105	2476	2250	5775	6124	7807	4886	5602	4519	-0.276237	0.0124045	0.0865087	0.484562	0.0477293	0.613834
ENSG00000161509.9	GRIN2C	2	3	0	2	4	4	34	25	17	9	12	6	62	74	33	42	50	41	-0.893519	0.598761	1.57915	0.00685039	0.0477288	0.930691
ENSG00000108666.5	C17ORF75	2091	1685	2310	1662	1965	1911	1200	1115	915	1221	1072	1044	1738	1652	2165	1422	1564	1249	0.183555	0.0464697	0.052237	0.654	0.0476496	0.623974
ENSG00000189337.11	KAZN	606	543	522	547	512	555	1637	1700	1501	2007	1927	1693	2435	2390	2716	1832	2088	1846	0.102565	0.497304	-0.111095	0.312034	0.0476319	0.637607
ENSG00000135341.13	MAP3K7	6017	5359	6152	6127	6552	6818	4454	4185	3534	5894	4833	4468	7703	7251	9327	6393	6691	5437	-0.101843	0.151633	-0.212945	0.000618662	0.0476046	0.562301
ENSG00000163104.13	SMARCAD1	7007	5972	6563	8280	9344	9407	5924	5449	4856	7493	5967	5422	6569	6400	8759	5675	6029	4820	-0.414741	4.14336e-10	-0.106906	0.147736	0.0475864	0.630517
ENSG00000162437.10	RAVER2	2099	1891	2027	1898	2006	2047	2577	2445	2061	2549	2135	1938	4298	3845	4732	3082	3578	3169	0.0686643	0.477547	0.203838	0.00391206	0.0475734	0.643965
ENSG00000081386.8	ZNF510	1462	1186	1472	1346	1399	1570	1068	1093	897	1169	1006	930	2033	1883	2330	1603	1716	1450	-0.0170264	0.881016	0.0843662	0.451506	0.047573	0.599247
ENSG00000171680.16	PLEKHG5	927	849	812	870	1017	999	2172	1784	1522	3092	2213	2310	1960	2235	2878	1948	1881	1545	-0.098965	0.424177	-0.371555	7.30188e-05	0.0475638	0.736689
ENSG00000171931.8	FBXW10	0	0	0	0	0	1	7	1	2	3	6	1	10	9	11	8	9	6	-0.908591	NA	0.0664873	0.97498	0.0475561	0.95789
ENSG00000100354.16	TNRC6B	4780	4091	4561	3899	4057	4332	3067	2565	2411	3136	2569	2404	5488	5033	6364	4533	4455	3885	0.179999	0.0154153	0.0946136	0.265341	0.0475306	0.608478
ENSG00000126777.13	KTN1	16193	13466	16147	15430	15916	15834	13347	11393	9559	16769	13085	11434	22469	17962	24790	16762	18942	14172	0.00355601	0.972227	-0.159704	0.0567321	0.0475123	0.707833
ENSG00000178184.11	PARD6G	1176	907	1194	973	1311	1409	1074	1001	894	1130	892	966	1163	1331	1599	1148	1058	910	-0.116878	0.343204	0.095083	0.426515	0.0474914	0.743195
ENSG00000115756.8	HPCAL1	334	288	334	312	286	362	400	279	244	258	261	198	737	734	985	569	620	667	0.0453496	0.800726	0.456639	0.00890129	0.047476	0.779194
ENSG00000124459.7	ZNF45	1065	924	1015	1298	1399	1571	1105	1065	898	1124	1045	828	1481	1478	1839	1252	1286	1118	-0.451807	1.08022e-07	0.141046	0.193387	0.0474326	0.621362
ENSG00000101347.7	SAMHD1	3421	2980	3296	3971	4235	4633	2073	2021	1801	1727	1608	1354	942	839	1028	686	806	657	-0.351126	3.95405e-07	0.438346	3.12274e-08	0.0474115	0.702691
ENSG00000141429.9	GALNT1	8838	7624	9141	8810	9379	9623	6391	5838	4839	8004	6132	5719	8234	8049	10029	6907	7130	6030	-0.0700841	0.345386	-0.109673	0.174896	0.0473633	0.518694
ENSG00000167130.13	DOLPP1	1720	1521	1745	1535	1813	1990	1976	1702	1483	2496	2386	1954	1696	1876	2154	1418	1616	1341	-0.0415332	0.677905	-0.304482	0.000207858	0.0473258	0.655401
ENSG00000147862.10	NFIB	261	192	239	256	282	261	209	196	120	170	143	144	70	60	76	59	50	48	-0.161327	0.355775	0.289605	0.201231	0.047276	0.897282
ENSG00000169059.8	VCX3A	5	9	18	20	29	45	18	7	5	8	6	11	14	7	6	6	8	7	-1.48925	0.00831489	0.308077	0.77908	0.0472269	0.963707
ENSG00000221916.2	C19ORF73	14	23	29	29	49	42	16	23	12	24	23	30	39	47	50	38	36	30	-0.798168	0.071276	-0.510639	0.399392	0.047108	0.91407
ENSG00000125449.2	ARMC7	331	325	334	334	345	405	684	602	484	574	536	449	1029	1093	1255	845	933	802	-0.0733239	0.653395	0.282337	0.0151623	0.047062	0.668486
ENSG00000213047.7	DENND1B	541	434	461	281	346	299	375	311	308	461	356	326	1032	919	1116	818	798	726	0.685173	2.2826e-07	-0.0898442	0.602888	0.0470099	0.7119
ENSG00000085274.11	MYNN	2012	1641	2048	1621	2018	2015	1026	958	813	1095	909	827	1909	1794	2178	1481	1705	1318	0.0646729	0.508885	0.0891474	0.403503	0.0469633	0.640689
ENSG00000107771.11	CCSER2	2422	2214	2294	2092	2115	2031	1011	873	856	1069	817	771	3024	2532	3242	2329	2443	1961	0.202096	0.0441583	0.157433	0.159084	0.0468231	0.689877
ENSG00000225190.4	PLEKHM1	507	480	476	703	719	847	920	855	707	935	813	722	1739	1776	2121	1429	1515	1355	-0.57536	2.21713e-07	0.110889	0.30594	0.046812	0.614964
ENSG00000151948.7	GLT1D1	339	256	275	372	431	469	837	841	729	1377	1088	961	1017	1001	1267	800	853	843	-0.493298	0.000289472	-0.394607	3.64435e-05	0.0467424	0.712098
ENSG00000112242.10	E2F3	4165	3660	4108	4018	4576	4998	3086	2796	2545	3202	2551	2399	5231	4957	6013	4222	4459	3707	-0.13167	0.0711338	0.157771	0.0345426	0.0467047	0.55226
ENSG00000156983.11	BRPF1	874	784	844	1285	1153	1404	2230	1925	1765	2233	1895	1747	2549	2779	3454	2310	2344	2031	-0.567418	5.50148e-08	0.116224	0.1521	0.0465919	0.656575
ENSG00000115514.7	TXNDC9	1898	1437	1985	2045	2593	2907	966	955	862	1089	962	905	1581	1548	2013	1304	1473	1148	-0.450806	5.06528e-06	0.0201817	0.885479	0.0463913	0.649541
ENSG00000197555.5	SIPA1L1	6141	5451	5555	5927	5559	6144	5043	4421	3619	4876	4192	3729	8309	8350	10814	6552	7252	7041	0.0112744	0.927493	0.132829	0.0763299	0.0462816	0.673704
ENSG00000187922.9	LCN10	6	1	11	5	7	6	2	0	2	3	0	1	0	1	3	1	2	0	0.0147513	0.990647	0.182471	NA	0.046268	NA
ENSG00000168589.10	DYNLRB2	5	3	3	3	1	2	3	5	8	23	17	12	41	37	56	27	52	24	0.907386	0.544801	-1.54687	0.0440876	0.0462675	0.927395
ENSG00000147421.13	HMBOX1	693	584	604	469	584	502	1043	835	734	967	918	799	2241	1958	2388	1655	1800	1583	0.328323	0.0088363	0.0571548	0.67519	0.0462075	0.668702
ENSG00000148153.9	INIP	1112	964	1222	871	1026	1049	962	927	819	1005	866	756	1940	1977	2441	1563	1728	1554	0.214788	0.0206422	0.153147	0.133575	0.0461636	0.627343
ENSG00000095485.12	CWF19L1	1944	1541	2005	1793	2091	2083	2022	1891	1698	2258	1992	1742	2214	2268	2777	1697	2056	1785	-0.0713422	0.456254	0.0130817	0.906333	0.0460639	0.665633
ENSG00000077254.10	USP33	7196	6424	7735	7011	7894	8104	3867	3651	3376	4462	3720	3340	8431	7214	9741	6465	6981	5915	-0.0555005	0.456998	0.0314817	0.750154	0.0460053	0.630517
ENSG00000143079.10	CTTNBP2NL	3067	2629	3098	2629	2944	3019	1590	1423	1469	1823	1383	1284	3748	3329	4318	3118	3037	2546	0.0853692	0.267379	0.117005	0.328637	0.0459565	0.671409
ENSG00000182255.6	KCNA4	7	0	0	2	5	6	21	18	11	15	19	10	300	246	182	156	227	186	-0.849351	0.62099	0.275027	0.722222	0.0458916	0.898138
ENSG00000123416.11	TUBA1B	114075	95950	128130	102213	120228	127055	56523	55476	49678	55372	49720	44174	50748	53264	60340	43244	46189	36628	0.00319457	0.974268	0.22415	0.000567177	0.0458306	0.606543
ENSG00000177842.7	ZNF620	762	704	792	807	943	1061	716	663	506	678	591	528	1182	1147	1478	1099	1002	805	-0.25804	0.00996855	0.169022	0.160754	0.045688	0.753344
ENSG00000144233.5	AMMECR1L	2480	2026	2212	2469	2434	2822	2309	2093	1796	2547	2077	1972	3191	3387	4270	2908	2874	2480	-0.149814	0.117113	0.015361	0.883996	0.0456835	0.658822
ENSG00000079277.15	MKNK1	994	872	980	847	961	946	594	589	537	682	642	566	1221	1347	1539	920	1163	1053	0.100142	0.335264	-0.0290091	0.8595	0.0456789	0.753023
ENSG00000244005.8	NFS1	911	860	959	808	844	948	712	696	632	700	599	583	1178	1120	1336	844	1076	865	0.125095	0.235002	0.223555	0.0438993	0.0456016	0.716647
ENSG00000104218.9	CSPP1	884	634	708	1299	1356	1373	1684	1439	1273	2352	1959	1703	2200	2566	3442	2267	2221	1749	-0.808479	4.62326e-14	-0.34544	7.08758e-06	0.0455484	0.775572
ENSG00000186642.11	PDE2A	268	222	225	221	239	241	239	205	242	317	271	282	129	99	152	100	100	89	0.0816175	0.66801	-0.23194	0.227649	0.0455093	0.872016
ENSG00000136709.7	WDR33	8417	6994	7952	8307	9517	10393	7040	6116	5408	7765	6370	5856	8166	7537	9601	6479	6900	5940	-0.217188	0.00163021	-0.000980153	0.992415	0.0454098	0.539822
ENSG00000180357.5	ZNF609	7348	6327	6346	7428	6785	7590	5255	4802	4189	5670	4563	4396	10875	9711	11522	8041	8681	7852	-0.0726306	0.542063	0.068244	0.365914	0.0453941	0.647083
ENSG00000205517.8	RGL3	1006	811	893	658	798	565	2465	1758	1422	3066	2174	2365	1929	2181	2892	1991	1789	1536	0.468661	0.000931693	-0.338162	0.00958543	0.0452846	0.773773
ENSG00000151247.8	EIF4E	14187	11001	15090	11618	14592	16078	2474	2387	2154	2531	1977	1966	3970	3726	4513	3135	3476	2748	-0.0174951	0.883332	0.226793	0.00523359	0.0452335	0.606004
ENSG00000186187.7	ZNRF1	982	835	915	1013	1055	1184	2475	2272	1996	2329	2279	2028	2687	3318	4123	2471	2713	2503	-0.197989	0.0421443	0.122522	0.179828	0.0452299	0.760616
ENSG00000198597.4	ZNF536	5	0	10	1	3	3	5	1	2	2	2	2	0	5	7	7	2	0	1.11512	0.459319	0.483506	0.814675	0.0451361	0.984041
ENSG00000113163.11	COL4A3BP	7631	6387	8119	6278	7098	7040	2825	2468	2135	3358	2451	2467	4508	3988	5220	3717	3628	3125	0.165357	0.0192577	-0.0481467	0.666014	0.0450137	0.664559
ENSG00000135473.10	PAN2	3316	2816	2905	2130	2128	2087	3520	3054	2776	3902	3035	3028	5019	4815	6170	4056	4371	3783	0.559464	3.20098e-09	0.0146611	0.893478	0.0449055	0.543163
ENSG00000115145.5	STAM2	1124	951	1061	1048	1221	1192	1004	909	801	1336	1122	1011	1955	1745	2359	1592	1585	1437	-0.0892422	0.38654	-0.247292	0.00410317	0.0447514	0.678558
ENSG00000165271.12	NOL6	3118	2617	2887	5035	5377	6465	4062	3631	2898	3875	3324	3096	3863	4245	5199	3489	3684	2991	-0.912574	5.51842e-32	0.139557	0.0719909	0.0446848	0.661626
ENSG00000180346.2	TIGD2	461	477	514	378	440	427	653	626	584	880	751	676	1165	950	1365	905	927	818	0.278432	0.0288408	-0.197745	0.0719061	0.0446785	0.742591
ENSG00000140299.7	BNIP2	4268	3618	4233	3903	4111	4339	2310	1950	1838	2871	2174	2087	5754	5070	6575	4556	4791	3960	0.0226803	0.798032	-0.115435	0.224064	0.044502	0.630807
ENSG00000116704.6	SLC35D1	424	386	397	354	392	448	704	661	606	829	717	638	1679	1482	1936	1220	1386	1281	0.0736483	0.630032	-0.0392132	0.779205	0.0444557	0.706381
ENSG00000136870.6	ZNF189	1360	1155	1315	1185	1317	1378	968	945	897	1209	1011	822	2711	2621	3243	2141	2322	2085	0.0341439	0.743239	0.00403145	0.982416	0.0443538	0.602471
ENSG00000137713.11	PPP2R1B	6791	5572	7024	7646	8494	9108	2950	2757	2537	3377	2818	2500	3662	3755	4852	3236	3323	2796	-0.330793	2.1442e-07	0.0350416	0.724822	0.0443281	0.637794
ENSG00000169684.9	CHRNA5	1045	756	1016	995	1188	1335	638	606	469	831	783	689	315	302	374	284	259	215	-0.269357	0.0119385	-0.328646	0.00203465	0.0442694	0.812454
ENSG00000103429.6	BFAR	6139	5193	6859	5833	6599	7155	3121	2851	2355	3948	3336	3143	4953	4543	5538	3559	4176	3763	-0.0561288	0.523061	-0.222515	0.000774342	0.0442203	0.67221
ENSG00000182912.6	C21ORF90	36	44	34	25	34	27	52	40	32	54	46	43	50	52	50	33	54	31	0.472081	0.266968	-0.10975	0.818727	0.0440482	0.921584
ENSG00000115257.11	PCSK4	116	109	123	100	109	85	419	286	307	606	403	499	278	331	547	311	326	236	0.290845	0.236944	-0.472813	0.00402854	0.0439403	0.871594
ENSG00000124380.6	SNRNP27	2083	1644	2265	1652	1973	2035	858	869	766	980	799	806	2086	1921	2313	1737	1716	1395	0.131323	0.170589	0.056131	0.675569	0.0438377	0.702586
ENSG00000198171.8	DDRGK1	771	654	786	899	1028	1322	1780	1485	1177	2001	1682	1612	2277	2381	3052	1944	2072	1857	-0.496521	6.62767e-06	-0.158077	0.115615	0.0437671	0.659453
ENSG00000170581.9	STAT2	2498	2122	2186	1928	2069	1932	4189	3404	3243	4885	3961	3898	4300	4582	6188	3760	4105	3588	0.249707	0.012058	-0.130004	0.118262	0.0437653	0.696199
ENSG00000102854.10	MSLN	8	3	3	7	6	6	68	44	32	55	60	51	73	80	109	74	74	52	-0.404682	0.722248	-0.127528	0.787158	0.0437536	0.897462
ENSG00000185988.7	PLK5	5	7	12	3	12	20	26	13	7	24	17	38	16	13	21	6	17	15	-0.457908	0.627773	-0.744241	0.276596	0.0437412	0.956351
ENSG00000116096.5	SPR	348	335	345	403	458	519	245	250	222	367	281	225	521	640	877	507	532	503	-0.36554	0.00404067	-0.163392	0.39909	0.0436383	0.823628
ENSG00000035862.8	TIMP2	1844	1560	1539	1882	1936	2015	3117	2440	1956	3238	2839	2531	4516	4634	5628	3858	3969	3467	-0.185687	0.0788903	-0.103396	0.372366	0.0435611	0.58925
ENSG00000085514.11	PILRA	44	42	29	22	24	14	298	244	191	325	256	248	198	246	337	193	226	175	0.992422	0.0262825	-0.0788204	0.703882	0.0435057	0.855963
ENSG00000127081.9	ZNF484	895	844	920	757	788	886	460	432	363	549	478	441	787	688	837	637	624	513	0.184486	0.0714409	-0.122615	0.369071	0.0434624	0.763904
ENSG00000168005.4	C11ORF84	2644	2628	3098	2523	2804	3074	4534	4169	3717	4215	3625	3339	4570	4896	5491	3858	4133	3482	0.0506405	0.619716	0.257943	1.87213e-05	0.0433762	0.631091
ENSG00000105053.6	VRK3	1587	1338	1763	1216	1367	1417	1458	1252	1160	1441	1435	1151	2346	2568	2933	1885	2167	1951	0.278249	0.0011755	0.0452303	0.727	0.0433021	0.696318
ENSG00000224870.3	RP4-758J18.2	737	582	713	828	960	1002	965	926	888	1134	1079	911	1670	1678	2147	1402	1470	1319	-0.405704	1.95381e-05	-0.0593759	0.658639	0.0432884	0.655103
ENSG00000160318.2	CLDND2	95	98	150	59	63	64	55	46	34	61	43	54	61	67	98	49	60	62	0.929479	0.000249454	-0.133243	0.76923	0.0431129	0.909399
ENSG00000198952.7	SMG5	5005	4231	4541	6217	6441	7178	9868	8237	7169	10177	8699	8003	11186	12079	15212	9505	10404	9404	-0.472361	2.12986e-10	0.0115158	0.905986	0.0430641	0.659873
ENSG00000065000.11	AP3D1	7414	6792	7013	9484	8704	10069	10997	9466	8364	11225	9403	8865	15057	15696	18132	12618	13346	11497	-0.361089	6.62044e-05	0.069868	0.317682	0.042918	0.571825
ENSG00000131115.11	ZNF227	1647	1448	1615	1553	1760	1864	865	834	732	1025	982	824	1594	1418	1916	1264	1336	1162	-0.081465	0.36321	-0.114533	0.320279	0.0428961	0.683736
ENSG00000107643.11	MAPK8	5087	4235	5161	4506	5044	5176	3560	3121	2691	4601	3456	3245	4564	4363	5700	3720	4068	3389	0.0264171	0.749943	-0.160708	0.0546187	0.0428905	0.585541
ENSG00000106125.14	FAM188B	7	7	9	4	4	6	69	59	47	80	76	69	56	67	95	48	58	59	0.772939	0.429891	-0.266926	0.420125	0.0428719	0.911102
ENSG00000117477.8	CCDC181	332	283	362	253	337	347	241	230	215	301	218	180	441	380	541	283	416	341	0.115701	0.477276	0.0946063	0.674464	0.0428584	0.837055
ENSG00000112852.4	PCDHB2	887	784	886	885	1037	1208	1351	1143	945	1375	1522	1216	1592	1562	1926	1356	1326	1200	-0.233231	0.021689	-0.167915	0.192247	0.0428488	0.676377
ENSG00000187626.7	ZKSCAN4	475	427	538	426	499	542	494	442	478	614	522	497	937	886	1071	761	798	660	0.0271427	0.858131	-0.0948819	0.556442	0.0427272	0.707559
ENSG00000129028.4	THAP10	273	273	349	259	290	320	206	208	168	230	187	175	414	341	418	310	332	260	0.0963853	0.581231	0.0826073	0.710598	0.0426332	0.813943
ENSG00000117362.8	APH1A	5043	5080	5968	4999	5968	6832	6150	5860	4768	8161	7337	6673	10919	10950	12986	8622	9697	8383	-0.0847202	0.420342	-0.301241	9.3332e-07	0.0426283	0.562345
ENSG00000164022.12	AIMP1	4585	3727	5208	3486	4142	4039	1663	1605	1417	2389	1900	1756	3352	2966	3842	2599	2860	2325	0.259623	0.00255117	-0.255802	0.0013221	0.04258	0.650085
ENSG00000256294.3	ZNF225	542	489	492	559	615	634	287	262	252	369	285	271	687	642	787	553	593	477	-0.191871	0.112055	-0.0952452	0.605762	0.0425223	0.737793
ENSG00000124608.4	AARS2	1168	1023	1137	1408	1355	1494	2894	2228	1944	2678	2352	2182	2289	2344	3030	1997	2055	1794	-0.305172	0.00116063	0.0651462	0.573528	0.0425019	0.659934
ENSG00000116729.9	WLS	527	485	582	153	204	172	20559	16092	16348	25646	25891	20612	15235	13040	14892	10560	12387	10316	1.64453	5.13007e-36	-0.342684	0.000178689	0.0424937	0.732962
ENSG00000136485.10	DCAF7	13754	11615	12747	10256	10549	11553	7139	6696	6103	7849	6955	6213	15187	14355	16870	11911	12651	11044	0.28831	5.36386e-05	0.0319304	0.713003	0.0423289	0.591977
ENSG00000138459.4	SLC35A5	3825	3082	3904	2845	3355	3505	2193	1982	1697	2989	2460	2282	3483	3166	3883	2692	2852	2524	0.207131	0.00545118	-0.291347	1.54687e-05	0.0423185	0.640358
ENSG00000185024.11	BRF1	496	457	484	498	501	560	2192	1756	1503	2181	1975	1756	2588	2711	3258	2119	2366	2062	-0.0635885	0.652444	-0.0210002	0.872272	0.0422837	0.638669
ENSG00000176871.4	WSB2	2450	2158	2620	2437	2543	2463	1233	1197	1054	1319	1063	976	2374	2272	2667	1837	1997	1773	0.00469735	0.967929	0.164325	0.0824102	0.0421917	0.649989
ENSG00000188389.6	PDCD1	18	14	25	25	29	36	31	26	14	47	40	30	17	31	22	18	9	26	-0.609351	0.205418	-0.625536	0.179939	0.042173	0.95724
ENSG00000173914.7	RBM4B	727	546	697	735	864	987	1724	1648	1434	1983	1761	1514	1882	2094	2593	1629	1869	1525	-0.339554	0.00169399	-0.0220639	0.848694	0.042126	0.709985
ENSG00000187634.6	SAMD11	2	3	1	3	2	1	4765	4576	4183	7656	6978	6677	1849	1757	2178	1406	1547	1466	0.0538477	0.978232	-0.551939	1.96627e-15	0.0420968	0.697315
ENSG00000140025.11	EFCAB11	539	517	615	441	468	460	440	467	398	552	476	419	719	690	915	585	657	535	0.338149	0.00409784	-0.0381227	0.830194	0.042066	0.733374
ENSG00000243749.1	ZMYM6NB	2	6	2	1	0	0	7	7	11	22	19	17	26	23	27	24	15	19	3.31844	0.0995679	-1.08742	0.105525	0.0419998	0.944748
ENSG00000089597.12	GANAB	37649	33075	36958	30931	34121	37822	61462	51927	41109	59729	59698	49042	35184	34156	41495	29700	30629	24724	0.121577	0.0667234	-0.0337985	0.788008	0.0419887	0.612031
ENSG00000166947.7	EPB42	4	1	3	3	4	3	2	3	0	4	4	5	5	8	15	8	7	6	-0.292894	0.854271	-1.32458	0.42234	0.0419057	0.967582
ENSG00000204740.5	C10ORF112	8	15	22	25	30	30	11	9	9	19	17	23	30	23	25	22	19	19	-0.862358	0.0999058	-0.935407	0.153108	0.0418693	0.942969
ENSG00000116017.6	ARID3A	4984	4432	4736	4721	4926	5987	7024	5754	5414	8106	7076	6590	16414	17021	20900	14082	14650	12812	-0.0859079	0.364634	-0.157358	0.0285835	0.0418037	0.580736
ENSG00000102471.9	NDFIP2	2951	2541	3157	2344	2905	2933	1545	1372	1145	2318	1741	1721	4475	3460	4121	3258	3227	2800	0.133935	0.103661	-0.402913	1.0391e-06	0.0416789	0.790338
ENSG00000181555.15	SETD2	5374	4615	5040	5520	5444	5775	6744	5914	5349	7148	5778	5168	10902	10011	12898	8943	9319	7640	-0.105803	0.238539	0.102832	0.16481	0.0416425	0.620076
ENSG00000131368.3	MRPS25	1982	1703	2106	2117	2783	2574	3697	3161	2614	4661	4027	3569	5443	5258	6823	4257	5001	4148	-0.314413	0.000339054	-0.271614	0.000143125	0.0416211	0.627316
ENSG00000182858.9	ALG12	915	913	1037	972	960	1033	1311	1182	909	1524	1434	1280	1449	1664	2036	1244	1404	1280	0.00237256	0.986242	-0.22242	0.0230316	0.0415392	0.751717
ENSG00000032389.8	TSSC1	920	858	1242	913	1023	1096	1083	985	833	1033	882	820	1195	1344	1513	1005	1165	942	0.0431201	0.770136	0.188147	0.0414602	0.0414682	0.731004
ENSG00000010165.15	METTL13	3586	2995	3763	4554	4968	5581	2730	2400	1994	2285	2050	1824	2690	2913	3554	2287	2464	2243	-0.494535	3.40807e-13	0.309614	1.79556e-05	0.0413917	0.684069
ENSG00000149541.5	B3GAT3	387	398	357	284	357	348	2069	1791	1476	1937	1634	1525	1966	2097	2476	1661	1795	1554	0.270931	0.0746091	0.166403	0.0478707	0.0410716	0.664221
ENSG00000138794.5	CASP6	1204	1045	1274	1286	1588	1661	1229	1277	1243	1465	1365	1182	1579	1586	2260	1357	1523	1253	-0.309014	0.000352447	0.0165648	0.919384	0.0410458	0.743626
ENSG00000172728.11	FUT10	1149	914	1158	900	1084	1073	799	739	709	1065	1001	863	1346	1164	1465	1004	1097	948	0.126065	0.211373	-0.274993	0.00675127	0.0410439	0.723954
ENSG00000179776.13	CDH5	100	69	72	64	93	76	55	52	49	327	401	334	3525	3169	3685	3018	2885	2111	0.102421	0.757395	-2.67439	1.33721e-40	0.0410047	0.79341
ENSG00000166265.7	CYYR1	1620	1415	1621	1923	1990	2057	1285	1291	1310	1639	1360	1267	2480	2228	2787	2022	2061	1672	-0.308546	0.000123252	-0.0160708	0.92095	0.0409502	0.700707
ENSG00000189091.8	SF3B3	19327	16659	18986	16996	17978	19492	15810	14655	13030	14625	12960	11477	18239	18146	21877	14434	16433	13826	0.0655588	0.359802	0.261573	2.02227e-06	0.0409404	0.553934
ENSG00000131408.9	NR1H2	1335	1308	1570	1139	1396	1447	1724	1619	1445	1708	1508	1398	2196	2396	2648	1736	2010	1810	0.138332	0.177127	0.158652	0.0548574	0.0408487	0.726166
ENSG00000130956.9	HABP4	602	505	598	455	581	550	952	813	710	848	751	695	2634	2704	3066	2097	2431	1940	0.158077	0.194571	0.209917	0.0355831	0.0407988	0.671939
ENSG00000074416.9	MGLL	37	25	47	50	76	81	9	3	7	5	4	10	155	98	122	118	81	89	-0.873444	0.00767711	0.0702661	0.961176	0.0407723	0.913877
ENSG00000132716.14	DCAF8	3244	2606	2872	2425	3028	2656	6439	5493	4681	7062	6389	5789	5983	5921	7738	5047	5444	4530	0.157148	0.122502	-0.11414	0.128043	0.0407553	0.615265
ENSG00000119203.9	CPSF3	9566	8209	9921	7797	9006	9499	4710	4872	4277	4737	4324	3864	6694	6644	8404	5213	6302	5147	0.127737	0.0491584	0.209518	0.0104535	0.0405804	0.650656
ENSG00000204519.6	ZNF551	2651	2429	2776	3107	3212	3423	1199	1097	950	1372	1118	1019	1447	1491	1881	1298	1210	1168	-0.258688	0.000520471	-0.00479661	0.972333	0.0405492	0.742411
ENSG00000033122.14	LRRC7	3	4	7	2	5	4	2	4	3	7	7	4	36	66	102	65	30	56	0.407819	0.756551	-0.872721	0.505482	0.04047	0.945748
ENSG00000103489.7	XYLT1	2643	2168	2291	2340	2377	2642	2501	2082	1565	3140	2689	2569	2503	2263	2721	2133	2130	1515	0.00117911	0.992308	-0.358889	0.000161912	0.040456	0.78815
ENSG00000164032.7	H2AFZ	39038	30588	45287	34654	47158	55155	17406	17783	14965	15330	12595	12601	10531	10777	12840	9104	9563	7575	-0.197407	0.111258	0.414503	9.10078e-10	0.0404091	0.646071
ENSG00000187123.10	LYPD6	677	515	679	786	815	803	910	832	929	1433	1201	1066	2735	2835	3424	2175	2452	2254	-0.317659	0.00401012	-0.349509	0.00300958	0.0403894	0.689685
ENSG00000196739.10	COL27A1	1368	1151	1043	1200	1228	1165	6006	4417	3937	6597	5928	5769	3393	3956	5073	3673	3136	2664	0.0396617	0.806985	-0.260383	0.00855105	0.0403807	0.814619
ENSG00000158006.9	PAFAH2	1103	863	1068	796	974	966	810	788	737	1004	1039	920	1539	1620	1900	1295	1386	1199	0.200687	0.0433702	-0.241354	0.0421734	0.040312	0.680193
ENSG00000166529.10	ZSCAN21	1248	1032	1234	1097	1262	1371	849	888	703	936	809	723	1307	1289	1713	1051	1206	1036	-0.0325172	0.764738	0.0902983	0.464168	0.0402188	0.714123
ENSG00000109171.10	SLAIN2	3112	2898	3403	2379	2962	2766	1214	1272	1077	1634	1210	1238	4723	4023	4801	3734	3659	3041	0.270069	0.000955182	-0.0830683	0.506339	0.0401796	0.753591
ENSG00000067606.11	PRKCZ	1142	1049	1236	1190	1180	1246	1921	1628	1427	1768	1604	1403	2438	2561	3239	2090	2277	1935	-0.0281421	0.814821	0.160288	0.0614146	0.0401796	0.669467
ENSG00000116128.5	BCL9	6147	5256	5168	4760	4447	4770	6812	5890	5428	6677	5432	5037	9458	9078	11126	8149	7618	6949	0.29602	0.00441822	0.188465	0.00362954	0.040047	0.690826
ENSG00000163697.12	APBB2	3194	2812	3300	3295	3494	3741	2531	2276	1804	3593	3023	2779	3801	3529	4933	3506	3234	2630	-0.12672	0.0843268	-0.406401	8.78523e-09	0.0398707	0.771298
ENSG00000038945.10	MSR1	11	2	3	0	1	4	13	13	18	41	54	39	12	13	11	10	11	7	1.74817	0.240466	-1.49649	0.000883469	0.0398683	0.962281
ENSG00000079337.11	RAPGEF3	685	566	497	377	419	356	379	351	245	602	431	449	520	442	531	407	412	331	0.654574	1.62733e-05	-0.503173	0.000314017	0.0398022	0.812817
ENSG00000111300.5	NAA25	5209	4167	4781	5621	6103	6607	2916	2613	2168	2976	2499	2209	4727	4331	5203	3715	3943	3308	-0.321029	6.68564e-06	0.106883	0.186425	0.0397938	0.65421
ENSG00000196358.6	NTNG2	60	52	51	37	42	25	24	27	16	57	48	49	21	20	15	14	10	19	0.694501	0.0536269	-1.10397	0.00388028	0.0397862	0.957713
ENSG00000148840.6	PPRC1	3300	2885	2657	5427	5076	5862	4080	3115	2671	3614	3215	2953	5052	5901	7051	4741	4823	4210	-0.833194	1.3113e-15	0.105017	0.334283	0.03967	0.736399
ENSG00000080603.12	SRCAP	4165	3687	3471	4851	4432	5335	8602	6751	6003	7970	6518	6047	10766	11903	14070	9651	9599	8859	-0.313343	0.00415706	0.157191	0.0609569	0.0395508	0.698033
ENSG00000137434.7	C6ORF52	82	70	103	52	67	61	30	20	24	23	19	20	68	60	65	46	66	38	0.551182	0.0419601	0.35825	0.540147	0.039497	0.920765
ENSG00000149806.6	FAU	1861	1369	2129	1852	2571	2759	270	218	192	245	284	191	331	332	365	260	293	239	-0.370756	0.00260506	0.0145306	0.958589	0.0394709	0.81905
ENSG00000183060.11	LYSMD4	523	443	552	854	1033	1182	810	762	635	1240	1103	978	959	1084	1422	847	972	826	-0.959198	2.247e-21	-0.485889	1.00624e-08	0.039393	0.781373
ENSG00000178665.10	ZNF713	196	133	145	78	104	97	153	143	133	168	145	148	421	340	472	342	311	290	0.817478	0.000131348	0.000346117	0.998961	0.0392702	0.834691
ENSG00000197724.6	PHF2	973	861	862	771	714	766	2103	1742	1745	2245	1943	1754	3916	3816	4525	3254	3292	2868	0.310957	0.00842884	0.0195546	0.875153	0.0392372	0.649312
ENSG00000159140.13	SON	25703	21197	23767	24055	25630	27674	22311	18984	16137	23020	19242	17447	31969	30120	36529	26049	26745	22960	-0.0785274	0.306118	0.0459771	0.572491	0.0391816	0.607355
ENSG00000113369.4	ARRDC3	490	457	661	471	465	481	2754	2817	2451	3761	2963	2802	7116	6917	9252	6206	6431	5189	0.226056	0.122983	-0.134054	0.135199	0.0391812	0.682479
ENSG00000138942.11	RNF185	2169	1889	2229	1870	2151	2267	2130	2074	1836	2191	1963	1863	4426	4541	5453	3438	4067	3557	0.0535963	0.539858	0.110131	0.221897	0.038922	0.684733
ENSG00000140459.13	CYP11A1	126	146	174	90	109	110	200	186	190	343	318	286	674	832	1021	552	726	652	0.586733	0.00596735	-0.608909	5.17321e-05	0.0386262	0.84201
ENSG00000132912.8	DCTN4	4663	3999	4589	3280	3602	3538	3520	3420	3122	4143	3422	3149	6437	6007	7502	5069	5545	4703	0.397223	1.02439e-08	0.0218299	0.840606	0.0385311	0.602967
ENSG00000214114.4	MYCBP	1369	1194	1472	1154	1395	1419	824	911	928	929	783	733	1361	1504	1822	1130	1389	1082	0.0776378	0.429591	0.245171	0.0853556	0.0384976	0.757792
ENSG00000181220.11	ZNF746	737	667	705	789	859	874	1409	1203	1191	1374	1253	1049	2030	2150	2496	1664	1709	1735	-0.204062	0.049581	0.157632	0.120083	0.0384906	0.758499
ENSG00000101166.11	SLMO2	5456	4603	5991	4296	5214	4907	1270	1242	1102	1610	1185	1184	3687	3127	3915	2891	2984	2390	0.204112	0.0110125	-0.0250996	0.857733	0.0384246	0.746294
ENSG00000070444.10	MNT	862	738	650	769	835	808	1620	1319	1080	1548	1207	1170	2341	2599	3035	2058	2054	1991	-0.0443307	0.789666	0.133711	0.228821	0.0383566	0.745872
ENSG00000132964.7	CDK8	2456	2325	2550	1987	2090	2050	1645	1597	1385	1832	1445	1412	2636	2376	2820	1963	2142	1919	0.310535	0.000231552	0.0900288	0.357201	0.0382433	0.718204
ENSG00000198805.7	PNP	4578	3754	5246	5699	7227	7839	3327	3088	2367	2585	2373	2117	1926	2059	2794	1649	1960	1574	-0.559813	3.73528e-10	0.408262	1.21256e-07	0.0381472	0.764432
ENSG00000107951.8	MTPAP	2228	1827	2327	2018	2492	2580	1433	1327	1180	1775	1376	1348	2050	2007	2499	1683	1803	1545	-0.0986886	0.278187	-0.0822255	0.417276	0.0381392	0.654826
ENSG00000115525.12	ST3GAL5	211	168	204	105	135	115	453	408	448	706	570	490	578	664	833	509	598	483	0.766064	2.2247e-05	-0.310986	0.0243848	0.0381037	0.804043
ENSG00000100802.10	C14ORF93	419	399	450	351	348	312	335	282	276	325	317	283	929	861	1199	736	794	751	0.373985	0.00844743	0.0507853	0.801932	0.0379889	0.773871
ENSG00000130997.12	POLN	49	41	33	38	49	33	65	50	64	63	49	42	150	155	177	112	141	118	0.0895821	0.848614	0.337741	0.359789	0.0377486	0.876798
ENSG00000125651.9	GTF2F1	3394	3238	3866	3930	4409	4806	3839	3501	3135	4420	3713	3397	8370	7964	10145	6760	7385	6182	-0.269225	0.000351132	-0.0308911	0.720028	0.0377294	0.590418
ENSG00000005955.8	GGNBP2	2954	2511	2796	2350	2577	2746	2679	2369	2205	3023	2602	2427	4994	4653	5871	3965	4416	3553	0.160013	0.0371071	-0.0450004	0.622773	0.0377227	0.642153
ENSG00000137073.16	UBAP2	3303	2958	2887	4198	4307	4599	4309	3835	3466	4378	3911	3647	6460	6592	7846	5303	5730	5019	-0.463192	1.54706e-07	0.0624894	0.43779	0.037609	0.61613
ENSG00000145860.7	RNF145	9436	7920	10083	6837	7818	8160	6489	5508	4736	6401	5734	5054	7077	7401	9108	5972	6664	5477	0.316889	8.08355e-07	0.0610204	0.465635	0.0375242	0.642654
ENSG00000167083.2	GNGT2	75	60	89	74	79	87	19	9	15	11	15	10	8	7	8	8	8	2	-0.052223	0.874825	0.353704	0.669593	0.0375203	0.973819
ENSG00000267216.1	AC010642.1	24	23	21	24	41	35	56	34	31	41	16	30	21	27	20	22	18	13	-0.491403	0.287331	0.575915	0.240943	0.037457	0.954542
ENSG00000100104.8	SRRD	1211	1049	1229	1333	1442	1664	1246	1282	1132	1430	1181	1050	1798	1763	2362	1530	1627	1378	-0.29312	0.000578011	0.113714	0.297717	0.0374	0.71051
ENSG00000099956.13	SMARCB1	3810	3745	4417	3704	4055	4487	5248	5042	4483	5172	4772	4443	9447	9821	12608	7771	9062	7594	0.0229006	0.825031	0.141576	0.0662572	0.037381	0.685544
ENSG00000206560.6	ANKRD28	4068	3381	3839	4587	4709	4931	2398	2177	1866	2326	1844	1742	4390	3934	4863	3359	3758	3043	-0.284494	0.000151748	0.230576	0.00176238	0.0371836	0.688545
ENSG00000104901.2	DKKL1	198	131	159	78	65	66	36	46	48	62	40	40	130	122	167	100	109	111	1.26304	1.54422e-08	0.00639448	0.991318	0.0370676	0.889442
ENSG00000124571.13	XPO5	8210	7570	8934	8970	9296	10167	7532	7045	6165	7430	6652	5964	7829	7786	9158	6110	6902	6044	-0.150395	0.0363604	0.154043	0.0128603	0.0369856	0.647416
ENSG00000198018.6	ENTPD7	878	768	732	950	1004	1220	981	817	715	1266	1071	974	1237	1270	1645	1083	1135	964	-0.356399	0.00202194	-0.295432	0.00109721	0.0368959	0.735881
ENSG00000132603.9	NIP7	3560	2751	3780	3804	4740	5149	1476	1292	1195	1581	1355	1301	1964	2126	2787	1813	1913	1542	-0.38837	1.10856e-05	0.00753193	0.951777	0.0368872	0.759321
ENSG00000130338.8	TULP4	1144	1028	1128	963	1023	1078	2050	1566	1412	2256	1862	1728	3395	3307	4331	3244	2778	2428	0.160278	0.0900586	-0.11759	0.267865	0.0367462	0.799022
ENSG00000131845.10	ZNF304	1097	933	1150	1210	1286	1366	1229	1044	951	1336	1105	1034	1990	1862	2309	1614	1674	1448	-0.230425	0.00812993	-0.00320891	0.982706	0.0366602	0.692647
ENSG00000149100.8	EIF3M	17132	13579	19122	15086	18658	19971	7146	7073	6172	7501	6538	6088	14326	14162	17910	11251	13076	11279	-0.0574421	0.583925	0.126038	0.0805374	0.0365603	0.654288
ENSG00000181135.11	ZNF707	437	337	384	544	575	627	689	551	522	764	685	633	950	1002	1249	809	909	741	-0.541499	2.79056e-06	-0.14015	0.255453	0.0364359	0.752094
ENSG00000213918.6	DNASE1	654	535	513	499	508	456	1675	1479	1160	1676	1474	1425	1989	1975	2308	1625	1689	1511	0.26719	0.0730406	0.00991262	0.941653	0.0363958	0.6998
ENSG00000198242.9	RPL23A	5676	5237	7124	3903	5737	5542	2405	2609	2365	2658	2375	2193	4497	4528	5350	3363	3969	3707	0.306249	0.00734501	0.142699	0.189976	0.0363822	0.749419
ENSG00000164944.7	KIAA1429	6281	5249	6091	5845	6442	6680	3223	3091	2802	3684	3268	2823	6235	5506	7129	4698	5294	4513	-0.0547291	0.474841	0.00931248	0.933845	0.0362651	0.689184
ENSG00000185728.12	YTHDF3	8043	6869	8347	8454	9656	9768	3820	3337	2948	4153	3153	3018	7708	7251	8946	6560	6386	5443	-0.210104	0.000751453	0.0779383	0.389389	0.0362369	0.705598
ENSG00000113240.8	CLK4	1242	1051	1417	700	836	891	984	821	754	991	833	726	2041	1878	2486	1578	1741	1589	0.66373	1.42535e-12	0.11158	0.322235	0.0360734	0.72884
ENSG00000001036.9	FUCA2	3033	2851	3421	2105	2455	2660	3761	3551	2920	5179	4750	4461	3588	3586	4514	2840	3370	2774	0.422012	3.15934e-08	-0.393639	4.13231e-09	0.0360603	0.689262
ENSG00000243978.4	RGAG1	70	64	73	94	64	75	40	47	45	56	55	42	108	107	134	73	103	92	-0.130058	0.703397	-0.0964022	0.842263	0.0359667	0.904588
ENSG00000156299.8	TIAM1	2181	1889	2155	2161	2028	2289	1774	1572	1533	1917	1780	1566	3819	3726	4951	3675	3405	2527	-0.0086892	0.941845	-0.00275679	0.985092	0.0359592	0.817202
ENSG00000241058.1	NSUN6	771	635	807	802	946	899	597	564	500	795	712	609	971	919	1171	810	863	683	-0.208887	0.0418586	-0.241946	0.0244581	0.0357269	0.757836
ENSG00000065308.4	TRAM2	2492	2057	2071	2746	2956	3285	3868	3393	2850	4755	4365	3781	4910	4554	5707	4328	3977	3366	-0.384909	2.79948e-05	-0.251845	0.000283177	0.0357172	0.767249
ENSG00000145390.7	USP53	3402	2918	3144	2634	2789	2699	1769	1401	1285	2090	1647	1417	4496	3861	5429	3689	3869	3033	0.270839	0.00154123	-0.101622	0.377093	0.0355509	0.761313
ENSG00000123415.10	SMUG1	1158	928	1098	808	929	920	1217	1134	1000	1228	1107	968	1926	1962	2539	1512	1768	1640	0.311856	0.000718745	0.126405	0.186133	0.0354443	0.770158
ENSG00000198874.8	TYW1	1644	1355	1702	1622	1738	2074	1394	1323	1149	2080	1893	1541	1699	1714	2059	1409	1655	1167	-0.156517	0.0900662	-0.404079	5.94735e-07	0.0353042	0.776288
ENSG00000138802.7	SEC24B	3318	3052	3218	2881	2798	2770	2441	2438	2217	3095	2469	2366	5793	4951	6287	4314	4550	4226	0.231614	0.0174123	-0.0467388	0.669158	0.0352953	0.747182
ENSG00000162458.8	FBLIM1	2743	2492	2591	3135	3327	3772	1844	1466	1216	2038	1768	1546	5382	5907	6980	4395	5119	4525	-0.329928	3.44413e-05	-0.144355	0.170227	0.0352485	0.739062
ENSG00000152409.8	JMY	3157	2727	3298	2193	2392	2355	1633	1510	1215	2282	1599	1620	3851	3238	4255	3129	2973	2619	0.452989	3.24875e-10	-0.226974	0.0255301	0.0351616	0.77611
ENSG00000163950.8	SLBP	2034	1774	2101	2041	2301	2477	2446	2162	1992	2614	2194	2082	3584	3636	4470	3101	3289	2614	-0.152996	0.0454225	0.0438542	0.639464	0.0351359	0.699244
ENSG00000065613.9	SLK	5042	4206	4838	4322	4240	4377	2586	2310	2115	2873	2288	2086	9201	7586	10069	7398	7451	5858	0.169226	0.0504149	0.0631551	0.498874	0.0350383	0.783423
ENSG00000148834.8	GSTO1	5653	4800	7191	3157	4318	4324	3279	3164	2673	4154	3890	3606	11076	11064	13645	8476	10018	8993	0.632291	3.75864e-09	-0.253676	0.000573861	0.035017	0.720415
ENSG00000213588.4	ZBTB9	1810	1539	1863	1860	2222	2468	2641	2179	1833	2251	1967	1834	2127	2181	2815	1897	1923	1645	-0.273842	0.000864043	0.233145	0.00500335	0.0350152	0.73274
ENSG00000072042.8	RDH11	8708	7255	9191	7334	8214	8870	3744	3411	2768	6022	5336	4560	3330	3414	4264	2771	3109	2585	0.0937611	0.193337	-0.579296	2.02579e-19	0.0348125	0.68041
ENSG00000065135.7	GNAI3	8972	7570	9814	8723	9837	9955	4860	4845	4345	5986	4973	4480	8636	8369	10564	7009	7665	6525	-0.0649332	0.416105	-0.0224329	0.836048	0.0348019	0.611178
ENSG00000147206.12	NXF3	1	1	2	1	0	0	20	11	22	19	12	21	17	24	25	19	19	13	1.93455	NA	0.13782	0.86965	0.0347917	0.956351
ENSG00000204138.8	PHACTR4	4204	3427	3754	3212	3434	3815	3774	3422	2927	3746	3160	2871	4460	4556	5429	3860	3821	3429	0.175601	0.0337835	0.155189	0.0189543	0.0346607	0.700707
ENSG00000238083.3	LRRC37A2	170	172	169	167	144	137	554	467	380	512	481	429	425	439	655	380	451	332	0.238017	0.282625	0.074059	0.640977	0.0345597	0.856381
ENSG00000132383.7	RPA1	12806	11263	13821	11292	12853	14075	8575	8428	7298	8994	8183	7434	11455	10646	12912	8650	9674	8640	0.041341	0.600561	0.0867586	0.26174	0.0344757	0.69109
ENSG00000197170.5	PSMD12	6717	5448	6965	7399	8986	9483	3246	3106	2669	3585	3070	2814	4408	4373	5540	3756	4026	3241	-0.382546	7.36945e-08	0.0365238	0.678567	0.0344478	0.68311
ENSG00000170310.10	STX8	1827	1551	2285	1165	1521	1551	776	877	810	1110	825	839	2615	2440	3042	1960	2331	1948	0.469582	1.47036e-05	-0.0506055	0.772471	0.0343723	0.72421
ENSG00000183077.11	AFMID	1752	1462	1979	1342	1774	1748	1555	1560	1297	2002	1844	1749	2243	2148	2646	1681	2025	1715	0.147145	0.163371	-0.24148	0.00540087	0.034291	0.736771
ENSG00000125912.6	NCLN	1848	1975	2246	3411	3596	4619	8205	6569	5073	7283	6886	5905	4321	5197	6041	4057	4342	3576	-0.876375	5.97303e-18	0.0722188	0.566468	0.0342879	0.783578
ENSG00000172932.10	ANKRD13D	462	407	424	438	410	385	1853	1533	1223	1499	1384	1335	1487	1691	2130	1297	1496	1279	0.115151	0.485268	0.217287	0.0384058	0.0342273	0.791609
ENSG00000122692.7	SMU1	8057	6227	8543	6695	7890	8694	3825	3765	3243	3997	3451	3261	6456	6207	7506	5170	5544	4824	0.0218718	0.840417	0.122673	0.10431	0.0341415	0.642711
ENSG00000145692.10	BHMT	95	90	77	154	190	196	52	55	44	79	71	73	26	42	42	31	22	31	-0.981735	8.39502e-07	-0.462098	0.140441	0.0341051	0.950727
ENSG00000196387.5	ZNF140	877	712	956	839	1031	1093	1037	966	904	1284	1138	989	1801	1942	2432	1552	1742	1452	-0.167182	0.11974	-0.121274	0.240155	0.0340953	0.748158
ENSG00000123091.4	RNF11	4343	3719	4471	3361	3846	3795	2579	2395	2100	3408	2435	2618	7696	6867	8438	6647	6010	5088	0.238918	0.000458267	-0.148729	0.130469	0.0339324	0.797483
ENSG00000010818.4	HIVEP2	1934	1703	1734	1347	1292	1358	1091	1006	812	987	890	827	2866	2588	3070	2093	2415	2075	0.47714	1.27978e-06	0.204304	0.0342562	0.033917	0.751085
ENSG00000072444.10	ASAH2C	53	34	29	32	39	36	24	25	17	19	22	17	54	38	59	36	43	37	0.169964	0.713359	0.28042	0.66072	0.0338644	0.936879
ENSG00000119711.8	ALDH6A1	2854	2721	3022	1865	2050	2006	2727	2505	2367	3205	2643	2521	5523	5081	6055	4080	4533	4220	0.591173	1.49034e-14	-0.0294078	0.778352	0.0338595	0.74734
ENSG00000175467.10	SART1	1931	1743	2056	2712	2799	3200	2938	2663	2410	3206	2692	2444	4352	4703	5583	3761	4094	3421	-0.551546	1.08855e-13	0.0496845	0.566828	0.0338536	0.705598
ENSG00000115425.9	PECR	975	823	1097	789	924	938	340	282	221	331	309	276	599	559	644	449	499	443	0.17703	0.0831891	-0.025778	0.906013	0.0338243	0.813149
ENSG00000105221.12	AKT2	5070	4310	4505	4862	5586	6106	10047	8378	7323	9879	8411	8138	11215	11369	13858	9202	9968	8859	-0.195722	0.0179044	0.060646	0.469031	0.0337954	0.647445
ENSG00000136878.8	USP20	846	695	813	832	813	805	2030	1687	1424	1893	1643	1543	2520	2779	3309	2139	2313	2158	-0.0121005	0.932988	0.114878	0.227049	0.0337916	0.762278
ENSG00000170734.7	POLH	664	517	617	364	461	419	571	547	427	539	547	454	607	488	601	480	468	365	0.582599	5.12726e-07	0.102271	0.498874	0.0337382	0.856247
ENSG00000136935.9	GOLGA1	604	467	570	550	600	597	1181	968	880	1273	1163	951	1963	1991	2607	1631	1762	1634	-0.0420939	0.76424	-0.0576776	0.645568	0.0336894	0.756474
ENSG00000156103.11	MMP16	5506	4616	5222	4207	4795	4560	2590	2310	1899	2771	2122	1928	910	659	965	817	666	473	0.229	0.00240547	0.103322	0.288185	0.0336864	0.895885
ENSG00000075188.4	NUP37	4219	3463	4688	3303	4206	4210	1445	1462	1299	1654	1409	1374	2205	2068	2646	1664	1857	1788	0.129532	0.164514	0.0308916	0.807588	0.0335914	0.772642
ENSG00000125457.9	MIF4GD	772	654	834	532	551	601	613	656	506	744	629	624	1442	1462	1603	1078	1243	1158	0.473507	2.75669e-06	-0.0665834	0.65413	0.0333689	0.797605
ENSG00000169621.5	APLF	371	340	424	415	465	448	323	327	285	440	325	324	645	606	724	527	547	451	-0.176464	0.188805	-0.107099	0.539074	0.0333481	0.803605
ENSG00000058799.9	YIPF1	1644	1432	1814	1434	1897	1942	1710	1683	1448	2339	2245	1923	2138	2207	2784	1672	2006	1797	-0.0524947	0.647507	-0.322472	8.14566e-05	0.0333069	0.775755
ENSG00000096872.11	IFT74	1785	1426	1842	1225	1350	1302	1025	950	915	1232	964	899	2071	1714	2464	1546	1869	1399	0.428414	6.29293e-07	0.0156677	0.91465	0.0332838	0.807963
ENSG00000147403.12	RPL10	101927	86299	127690	66720	93323	92686	31981	35793	33652	44246	40248	37809	93024	97807	112644	77190	86093	71147	0.374754	0.000522876	-0.155265	0.179288	0.0330159	0.669089
ENSG00000158669.7	AGPAT6	4501	3860	4306	4611	4961	5288	6919	5936	4809	8573	7775	7024	6565	6618	8151	5415	5900	5110	-0.177499	0.0118853	-0.308858	1.46242e-05	0.0328805	0.650656
ENSG00000112210.7	RAB23	1888	1685	1931	1645	1851	1952	1211	1137	1052	1514	1164	1159	2308	1863	2476	1875	1817	1441	0.0688935	0.430886	-0.0630121	0.590554	0.0328264	0.826171
ENSG00000213639.5	PPP1CB	13472	11215	14848	11064	13145	13182	5321	4973	4458	6431	4435	4816	20920	17680	22137	17239	16822	12961	0.130069	0.0916852	0.0249491	0.853839	0.0328257	0.81096
ENSG00000163239.8	TDRD10	9	17	15	0	7	4	11	7	7	7	18	10	66	61	53	56	42	42	1.99362	0.0244674	-0.414743	0.671492	0.0326471	0.939716
ENSG00000236624.4	CCDC163P	176	151	160	130	201	214	354	306	252	530	515	433	260	264	355	256	219	199	-0.0977834	0.67721	-0.598636	1.18337e-06	0.0325408	0.878581
ENSG00000187730.6	GABRD	46	50	62	84	97	99	12	9	5	8	2	6	0	5	3	3	0	3	-0.771315	0.00323382	0.792608	0.461083	0.0324673	0.98975
ENSG00000100116.12	GCAT	824	898	1147	688	868	878	822	779	530	613	551	442	1005	1310	1309	830	977	986	0.294366	0.0231291	0.506013	4.91755e-05	0.03241	0.87028
ENSG00000126562.12	WNK4	118	106	94	87	86	113	120	90	103	216	193	184	168	164	233	171	140	122	0.21343	0.423321	-0.817303	1.64704e-05	0.0324043	0.901754
ENSG00000105948.9	TTC26	1082	848	970	890	1020	1128	519	453	430	654	540	492	729	725	813	614	623	517	-0.0129563	0.919971	-0.157371	0.211856	0.0323855	0.810037
ENSG00000148660.16	CAMK2G	1669	1515	1715	1674	1700	1883	2255	1862	1552	2258	1901	1738	3204	3234	4267	2732	3003	2494	-0.0493869	0.621669	0.0423663	0.707762	0.0323503	0.731004
ENSG00000196821.5	C6ORF106	9332	8424	9049	9339	10146	10727	5952	5762	5118	6328	5763	5210	10316	9797	11701	8083	8858	7625	-0.117597	0.103945	0.0662122	0.427578	0.0323426	0.668575
ENSG00000122678.10	POLM	514	478	500	377	438	454	1546	1291	1108	1445	1320	1188	1720	1711	2281	1510	1563	1316	0.29064	0.0151584	0.0947296	0.363513	0.03232	0.760762
ENSG00000119684.11	MLH3	1771	1540	1698	1386	1566	1506	1319	1239	1099	1426	1145	1128	2179	2019	2536	1652	1975	1574	0.220421	0.0106758	0.090957	0.367743	0.0323199	0.749804
ENSG00000174405.9	LIG4	665	550	654	709	821	804	562	596	525	806	634	532	1687	1478	1882	1266	1519	1122	-0.269328	0.00802611	-0.108758	0.473195	0.0322987	0.797056
ENSG00000185950.7	IRS2	1541	1425	1679	1157	1306	1373	1109	888	835	1161	958	919	2173	2400	2879	1709	1991	2014	0.330068	4.50265e-05	0.00165947	0.991577	0.0321351	0.833639
ENSG00000204574.8	ABCF1	9645	7604	9030	11114	11201	12369	6500	6058	5490	6416	5871	5004	7909	8660	10463	6896	7531	6393	-0.352366	1.82255e-06	0.16942	0.0156425	0.0320626	0.727758
ENSG00000168453.10	HR	2	0	5	0	4	5	28	19	16	9	16	10	11	15	16	12	7	13	-0.313314	0.876511	0.925332	0.142043	0.0319216	0.96958
ENSG00000106346.7	USP42	1075	903	1055	1126	1111	1248	1479	1345	1180	1566	1356	1240	2402	2425	3043	2042	2076	1931	-0.150607	0.129967	0.0488107	0.631322	0.0317072	0.745549
ENSG00000153956.11	CACNA2D1	2250	1845	2001	2435	2719	2696	1597	1189	840	1635	1090	1088	1324	1093	1303	1043	1011	830	-0.312798	0.000171708	0.023174	0.918917	0.0316676	0.841702
ENSG00000237765.2	FAM200B	1281	1008	1193	1017	1254	1228	779	701	546	704	576	545	1569	1477	1835	1284	1389	1099	0.0455591	0.69087	0.251378	0.0229851	0.0315903	0.758728
ENSG00000164880.11	INTS1	4857	4697	4812	5994	5860	6429	12871	10405	8691	12398	10353	9831	11658	12570	14633	9997	10711	9275	-0.293468	0.000674186	0.0686674	0.475623	0.0315503	0.70932
ENSG00000005339.8	CREBBP	3298	3026	3086	3826	3527	3744	7921	6179	5846	8264	6475	5961	13293	13498	16204	11269	11431	10423	-0.188021	0.0723943	0.053405	0.615415	0.0313379	0.699367
ENSG00000157259.6	GATAD1	2537	2371	2562	1941	1965	2164	2835	2549	2114	3342	2935	2711	4337	3944	5349	3438	3843	3211	0.353274	1.09578e-05	-0.161378	0.0252677	0.0312442	0.733461
ENSG00000100100.8	PIK3IP1	135	139	132	85	104	111	144	127	105	258	177	175	468	423	545	362	364	377	0.49861	0.0198669	-0.587996	0.00181414	0.0312199	0.854823
ENSG00000163320.6	CGGBP1	8792	7664	8979	5735	6282	5975	5261	5013	4655	6479	4831	4761	8752	7891	10043	7070	7408	6129	0.548442	2.58804e-15	0.00955178	0.938551	0.0311299	0.722627
ENSG00000163001.7	CCDC104	1983	1665	2164	1363	1719	1738	1315	1376	1220	1767	1678	1430	2230	2088	2643	1714	2029	1634	0.322878	0.000190445	-0.208611	0.0402896	0.031032	0.750258
ENSG00000095787.17	WAC	8739	7696	8373	8421	8251	8700	7367	6787	6189	8894	7096	6699	15362	14042	17431	12397	12591	11148	0.017289	0.871576	-0.0464949	0.577334	0.0309999	0.715604
ENSG00000149476.10	DAK	1381	1307	1651	1094	1322	1401	2772	2714	2285	3251	2810	2683	3282	3611	4411	2779	3207	2723	0.240124	0.0132927	-0.0661145	0.451071	0.0309283	0.769272
ENSG00000134504.8	KCTD1	655	579	637	539	495	622	571	502	493	592	449	456	2424	2620	3138	2151	2215	1941	0.228836	0.0643287	0.175826	0.185687	0.0306419	0.758866
ENSG00000095739.7	BAMBI	678	624	775	774	902	1008	4790	3706	3315	8011	7007	6190	30436	29390	34508	23215	27059	22743	-0.314508	0.00212018	-0.745919	9.63558e-24	0.030586	0.712892
ENSG00000086189.5	DIMT1	1848	1860	2252	2339	2743	3043	1027	992	926	1096	838	871	1798	1638	2091	1320	1583	1362	-0.38919	2.0346e-05	0.181815	0.0988919	0.0304874	0.785377
ENSG00000089847.8	ANKRD24	458	421	451	713	671	749	303	238	197	369	308	306	231	257	311	229	219	169	-0.630403	2.15519e-08	-0.317939	0.0420994	0.0304585	0.887648
ENSG00000181315.6	ZNF322	1621	1384	1643	1210	1440	1394	476	429	399	593	490	397	1339	1014	1347	936	1060	868	0.253042	0.00227708	-0.0690125	0.672037	0.0304278	0.848308
ENSG00000048392.7	RRM2B	12123	10351	12132	7397	9248	8883	1720	1573	1323	1431	1101	979	3168	2639	3404	2384	2648	2099	0.493196	2.74306e-13	0.505186	1.66579e-09	0.0304212	0.797396
ENSG00000144230.12	GPR17	2	1	0	0	0	0	1	2	1	4	5	3	5	0	4	2	4	1	2.50654	NA	-1.47977	0.377805	0.0302454	0.988702
ENSG00000068784.8	SRBD1	3087	2654	3012	2679	2744	2875	1183	1091	1020	1219	992	953	1823	1749	2198	1457	1627	1370	0.12704	0.123017	0.167513	0.0801397	0.0302259	0.740314
ENSG00000170759.10	KIF5B	12938	11262	13164	10314	10789	10798	5839	5357	4917	7702	5800	5454	15198	12615	16149	12076	12274	9706	0.276654	6.013e-05	-0.119375	0.159855	0.0302075	0.80936
ENSG00000123143.8	PKN1	3742	3629	4338	4189	4209	5096	4670	4184	3451	4085	3646	3294	9449	9618	11084	7338	8614	7376	-0.150302	0.10821	0.257985	8.52312e-05	0.030191	0.739251
ENSG00000101546.8	RBFA	474	413	490	535	637	600	1020	1041	796	1150	1040	975	1068	1216	1544	1013	1088	849	-0.311958	0.00563884	-0.0478404	0.71564	0.0301485	0.832564
ENSG00000218537.1	AP000350.4	18	25	29	4	22	14	28	20	9	18	19	30	9	9	7	5	12	3	0.928418	0.132311	-0.190351	0.809698	0.0301361	0.97895
ENSG00000176182.5	MYPOP	185	204	155	152	152	195	431	383	347	412	382	401	400	500	592	371	401	375	0.192483	0.407196	0.0547766	0.768377	0.0301122	0.872278
ENSG00000196151.6	WDSUB1	566	451	618	450	554	601	444	433	384	508	447	407	1121	1100	1386	805	979	987	0.078792	0.576739	-0.00411574	0.983799	0.0299013	0.854965
ENSG00000181722.11	ZBTB20	63	36	69	29	40	35	28	25	30	40	19	28	76	58	80	43	54	67	0.732093	0.0385851	0.0592396	0.929981	0.0297537	0.942666
ENSG00000075711.16	DLG1	5521	4870	5148	4256	4676	4563	4179	3998	3231	4173	3573	3214	5461	5264	6667	4540	4950	3951	0.256432	0.00109304	0.162024	0.0194575	0.029739	0.716483
ENSG00000134684.6	YARS	13407	11543	12955	14747	15971	17030	5435	5094	4520	5747	4866	4590	7050	7126	8597	5659	6536	5414	-0.279984	5.51143e-06	0.0918835	0.187002	0.0295447	0.707559
ENSG00000083828.11	ZNF586	970	845	1081	1028	1252	1333	545	558	454	643	528	466	1138	1168	1531	994	1065	896	-0.26498	0.00527577	0.0376967	0.81792	0.0295149	0.796011
ENSG00000167657.7	DAPK3	1410	1265	1626	1805	2073	2680	2783	2296	2047	2764	2630	2292	6139	7052	7989	5396	6131	4876	-0.550002	1.80118e-07	-0.0116024	0.925552	0.0295061	0.790183
ENSG00000134287.5	ARF3	12155	10299	11520	12184	13817	15267	11048	10606	9368	11562	9825	9346	12830	13769	16359	11027	12048	10116	-0.224631	0.000939349	0.12047	0.0677684	0.0295028	0.722167
ENSG00000108270.6	AATF	3444	2966	3460	3948	4134	4933	2681	2741	2349	3240	2896	2608	5356	5233	6413	4172	4953	4028	-0.344779	4.43974e-06	-0.0625135	0.524284	0.0294731	0.731434
ENSG00000170345.5	FOS	342	297	379	481	488	533	173	148	112	226	230	242	473	603	627	372	546	406	-0.512235	1.81098e-05	-0.605764	0.00152928	0.0293157	0.893162
ENSG00000169981.6	ZNF35	732	516	638	1011	1038	1220	625	561	529	653	511	475	1014	1058	1268	889	920	772	-0.744743	2.718e-12	0.176982	0.14782	0.0292965	0.795904
ENSG00000108349.10	CASC3	6814	6328	6445	7048	6863	7643	6616	5882	5256	6933	6195	5540	10991	9699	12102	8274	8856	8186	-0.083923	0.394635	0.031252	0.701269	0.0292286	0.77068
ENSG00000198879.7	SFMBT2	412	335	341	620	707	710	594	476	442	523	502	441	736	775	1013	655	654	629	-0.850624	1.32343e-13	0.143086	0.304859	0.0291576	0.839011
ENSG00000103326.6	CAPN15	1005	1024	1138	1595	1836	2229	4436	3379	3152	3691	3131	3100	2705	3426	3995	2651	2697	2446	-0.775337	4.31452e-15	0.240844	0.00677602	0.0291431	0.846424
ENSG00000175104.10	TRAF6	889	794	866	670	782	819	585	516	489	691	561	510	1612	1357	1769	1208	1291	1159	0.222771	0.0245476	-0.0381141	0.806773	0.0290615	0.811973
ENSG00000187109.9	NAP1L1	74902	62890	79696	64066	73222	73831	42234	41238	35076	40900	35317	33203	82959	72249	86967	61417	70127	56495	0.0924296	0.177645	0.220901	0.000117074	0.029014	0.779097
ENSG00000138375.8	SMARCAL1	1722	1586	1879	1526	1640	1751	1434	1315	1354	1616	1424	1279	2738	2558	3309	2072	2497	2077	0.129612	0.130977	0.0390334	0.773044	0.0289352	0.774852
ENSG00000268533.1	AC004076.7	1	2	3	1	3	1	8	4	9	7	7	3	11	7	15	15	4	6	0.320867	NA	0.440802	0.714463	0.0289197	0.978628
ENSG00000068697.6	LAPTM4A	21959	18556	24504	18089	22414	23697	12863	11736	9978	19427	18666	15775	23144	24059	28986	19030	21675	18188	0.071655	0.429131	-0.539241	9.02228e-18	0.0288938	0.707417
ENSG00000268858.1	C20ORF135	7	7	0	1	4	4	60	44	62	73	73	91	64	60	119	66	77	43	0.753781	0.615331	-0.416742	0.246513	0.0288302	0.946472
ENSG00000100075.5	SLC25A1	2337	2551	3287	2675	2860	3470	4391	4268	3851	4699	4315	3963	6224	6784	8175	5412	5896	5044	-0.0829118	0.55254	0.0527771	0.579272	0.0288153	0.753564
ENSG00000182986.8	ZNF320	3036	2509	2882	2531	3069	3156	2925	2651	2336	3379	2828	2616	4210	4242	5611	3701	3839	3287	-0.000276996	0.998047	-0.0511078	0.53987	0.0287641	0.761485
ENSG00000118707.5	TGIF2	5234	4495	5291	4417	4473	4506	4091	3626	3415	3245	2912	2500	9348	10508	12093	8103	8762	7809	0.212251	0.00720415	0.470722	2.15109e-12	0.0287426	0.776433
ENSG00000010610.5	CD4	354	299	281	137	180	189	292	257	194	242	221	197	220	215	246	164	190	173	0.945956	4.64728e-09	0.266997	0.1226	0.0287192	0.891286
ENSG00000076513.12	ANKRD13A	1193	982	1153	1017	1121	1109	1606	1491	1369	1696	1468	1396	4266	3727	4569	3187	3582	2970	0.0854474	0.405549	0.076021	0.438253	0.0285874	0.781988
ENSG00000248712.3	CCDC153	92	77	99	72	79	64	110	123	79	173	123	124	145	147	212	127	129	130	0.362672	0.177833	-0.322421	0.193348	0.0285743	0.911102
ENSG00000172775.12	FAM192A	4245	3420	4052	3832	4327	4375	4451	4303	3685	5076	4425	3887	5617	5798	7420	4699	5387	4446	-0.0467336	0.58569	0.00165316	0.987943	0.0285657	0.751717
ENSG00000100711.9	ZFYVE21	1218	1149	1391	1290	1500	1575	1820	1592	1319	1726	1525	1400	2967	3283	3771	2322	2888	2537	-0.161393	0.0801936	0.123614	0.168034	0.0285124	0.825956
ENSG00000176124.7	DLEU1	1343	1107	1490	1014	1304	1231	277	232	214	252	203	194	549	457	594	391	459	388	0.201319	0.0492429	0.261075	0.12082	0.0284151	0.859861
ENSG00000145216.11	FIP1L1	3293	2840	3316	3622	4078	4648	2561	2391	2279	2792	2489	2254	5258	4793	6194	4121	4573	3858	-0.33039	3.85699e-06	0.0495112	0.629	0.0283973	0.733059
ENSG00000170122.4	FOXD4	0	0	0	1	0	3	13	14	9	12	13	14	18	15	13	12	13	11	-2.77163	NA	-0.0301178	0.976325	0.0283005	0.970438
ENSG00000092148.8	HECTD1	10447	8667	9322	9745	10139	11398	10507	9423	7702	10275	8513	7413	15763	14361	17908	12449	13610	11144	-0.0840219	0.340767	0.18191	0.00910184	0.0282429	0.727277
ENSG00000213923.6	CSNK1E	7228	6919	7038	5968	6103	6510	11898	10666	9196	12973	11113	10307	14949	15239	18461	12566	13634	11431	0.24468	0.0030189	-0.0119594	0.883627	0.028008	0.686373
ENSG00000139842.10	CUL4A	6505	5338	6103	6692	6838	7484	6008	5570	4722	6981	6087	5572	7738	7722	9798	6559	6911	6017	-0.177579	0.0185172	-0.0902297	0.171291	0.027992	0.713236
ENSG00000148399.7	DPH7	777	621	773	857	1083	1222	2928	2557	2164	3061	2760	2327	2258	2605	3500	2061	2285	2067	-0.485844	3.13647e-06	0.0110393	0.922571	0.0278514	0.851618
ENSG00000130429.8	ARPC1B	1041	1030	1383	1208	1515	1511	1169	1052	883	1172	1023	889	1433	1567	1879	1257	1454	1072	-0.23989	0.0376345	0.113175	0.260175	0.0278231	0.826975
ENSG00000127463.9	EMC1	5039	4224	4725	5035	5189	5957	10472	8576	6879	10112	9709	8021	6363	6153	7056	5183	5450	4559	-0.157096	0.0458973	-0.0101435	0.940807	0.0277919	0.755696
ENSG00000174839.8	DENND6A	1680	1379	1581	1212	1352	1323	1440	1346	1105	1612	1413	1259	2025	1847	2383	1589	1753	1493	0.305926	0.000335949	-0.0355988	0.748137	0.0276291	0.771952
ENSG00000182324.5	KCNJ14	26	17	24	24	28	22	112	94	65	91	89	69	149	136	138	112	112	105	-0.101437	0.860983	0.215229	0.493463	0.0275596	0.919532
ENSG00000121775.13	TMEM39B	619	509	657	568	615	741	992	928	793	1145	1038	915	1073	1167	1385	940	1013	851	-0.0556561	0.682883	-0.0877084	0.413465	0.0275171	0.810792
ENSG00000008282.3	SYPL1	8279	6694	8329	6316	7742	8110	3683	3120	2508	6101	4724	4724	6355	5488	6914	5172	5065	4293	0.125537	0.105901	-0.640639	8.57864e-17	0.0274638	0.810792
ENSG00000138768.10	USO1	19899	17099	20384	22696	24392	25584	5562	4985	4254	6490	5198	4744	10073	8587	11000	7826	8530	6662	-0.290349	6.52102e-07	-0.0434874	0.610302	0.027362	0.803324
ENSG00000148358.15	GPR107	6128	5626	5954	4883	5181	5772	6805	6140	5013	9322	8884	7445	11688	10051	11782	8927	9271	7857	0.217638	0.00356303	-0.415777	1.68299e-09	0.0273376	0.815493
ENSG00000171135.10	JAGN1	1140	1209	1533	1156	1458	1551	1329	1202	1007	1612	1463	1364	2716	2540	3220	2100	2268	2168	-0.0428606	0.770773	-0.228296	0.0067611	0.027323	0.799079
ENSG00000158773.10	USF1	3109	2612	3359	3039	3793	3859	2561	2219	2029	2445	2417	2074	2763	2927	3894	2293	2675	2401	-0.182526	0.0261553	0.073097	0.481002	0.0273074	0.828039
ENSG00000066135.8	KDM4A	10024	8498	9734	11073	11848	12858	3782	3365	3125	3813	3262	2967	4765	5066	6206	3946	4446	3984	-0.288266	3.7716e-06	0.140167	0.0467384	0.0271793	0.782086
ENSG00000137414.5	FAM8A1	2214	1718	2151	1667	1823	1744	1422	1347	1259	2126	1687	1562	4272	3727	4664	3213	3610	2996	0.262666	0.00296713	-0.302308	0.000336997	0.0270827	0.788316
ENSG00000103769.5	RAB11A	14351	11526	15849	11154	13642	14242	4843	4885	4398	5738	4668	4516	14218	12768	16449	11404	12483	9782	0.146483	0.0880629	0.0331613	0.756681	0.0270666	0.770145
ENSG00000188295.10	ZNF669	928	701	854	890	1153	1187	408	341	309	430	367	350	810	728	927	676	637	591	-0.324948	0.00207213	-0.0145555	0.939527	0.0270487	0.84675
ENSG00000188483.6	IER5L	11	11	7	9	9	14	422	387	501	389	436	411	1109	1445	1745	1035	1166	1103	-0.0712739	0.936528	0.194584	0.389578	0.0270432	0.882405
ENSG00000128513.10	POT1	3184	2732	3327	2415	2733	2767	1506	1554	1390	2012	1733	1562	2569	2344	3054	2051	2291	1826	0.2748	7.27715e-05	-0.141977	0.1478	0.0269844	0.77917
ENSG00000157734.9	SNX22	638	497	632	426	563	500	219	199	157	185	163	139	51	62	88	43	57	54	0.297546	0.015278	0.341768	0.0643845	0.0269457	0.9465
ENSG00000171456.12	ASXL1	1598	1291	1383	1742	1765	1927	6058	5303	4553	6960	6332	5675	9706	9396	11637	8241	8338	7199	-0.295916	0.00167408	-0.153615	0.0218232	0.0267773	0.736509
ENSG00000257594.2	GALNT4	51	35	27	32	28	28	27	19	20	50	26	21	30	34	44	24	39	21	0.409217	0.365867	-0.423575	0.452841	0.0267627	0.958752
ENSG00000176034.8	CHDC2	3	3	0	0	1	0	7	6	4	16	8	3	47	31	45	25	35	35	2.57113	NA	-0.522252	0.652511	0.0266775	0.957406
ENSG00000240065.3	PSMB9	93	87	87	87	81	78	7	7	5	3	8	10	8	5	9	3	8	6	0.167898	0.561251	-0.0927881	0.944827	0.0265346	0.981745
ENSG00000139910.15	NOVA1	587	521	514	416	402	378	729	729	639	699	612	576	1152	1011	1190	877	995	741	0.488967	0.000307228	0.259002	0.0153097	0.0265222	0.852919
ENSG00000104635.9	SLC39A14	17345	14456	16635	20720	22737	25505	10316	8893	7004	19316	18880	16343	6531	6917	8546	6136	5947	4925	-0.455703	3.77924e-13	-0.966038	6.9169e-37	0.0263788	0.813943
ENSG00000170004.12	CHD3	4013	3440	3530	1838	1940	2143	5970	5477	5546	7064	5828	5304	7086	7776	9170	5763	6771	6045	0.946843	1.77353e-31	0.017867	0.884269	0.0263067	0.812454
ENSG00000175197.6	DDIT3	183	134	242	172	239	256	333	374	295	557	570	482	1041	1115	1376	876	983	869	-0.206183	0.3531	-0.580714	1.17395e-05	0.026272	0.827462
ENSG00000179958.4	DCTPP1	2189	1815	2425	2696	3636	4078	1505	1620	1336	1064	892	889	2293	2404	2583	1760	2101	1800	-0.637345	2.77185e-10	0.756194	5.56884e-17	0.0262697	0.828553
ENSG00000127084.13	FGD3	44	38	46	92	69	78	129	125	112	207	206	154	127	207	215	138	157	130	-0.859953	0.00383074	-0.523474	0.00704665	0.0262538	0.930495
ENSG00000113328.14	CCNG1	42315	37638	45631	26712	31671	30491	16759	17254	14348	17938	14728	14349	27659	21857	27938	20295	21941	17951	0.550746	1.75157e-18	0.148821	0.0460402	0.0262256	0.841394
ENSG00000127314.13	RAP1B	4780	4556	5515	5983	6681	6954	2020	1912	1752	2335	1913	1861	3938	3626	4878	3077	3629	2916	-0.348471	1.29972e-06	0.00493707	0.968661	0.0262096	0.790794
ENSG00000169139.7	UBE2V2	9925	7877	10205	7310	8548	8455	2840	2900	2514	3566	2556	2560	5584	4961	6416	4730	4717	3706	0.252471	0.00039502	0.0439877	0.727982	0.0261441	0.825933
ENSG00000132563.11	REEP2	990	926	1090	817	946	965	1278	1134	834	1174	1002	906	1709	1496	1769	1308	1432	1132	0.194175	0.0421342	0.171351	0.129587	0.026072	0.837516
ENSG00000140464.15	PML	1229	1264	1219	1149	1134	1324	1939	1618	1526	1898	1681	1571	3278	3209	3723	2516	2907	2501	0.100654	0.41558	0.0832362	0.390375	0.0259827	0.785343
ENSG00000166170.9	BAG5	4373	3374	4251	4276	5032	5298	2127	1942	1644	2150	1848	1726	3556	3539	4521	2921	3370	2701	-0.23272	0.00227037	0.0998799	0.221897	0.0259472	0.771485
ENSG00000164815.6	ORC5	1481	1326	1653	1848	2160	2333	1227	1207	1047	1513	1380	1188	1422	1453	1786	1084	1374	1151	-0.453453	1.06468e-08	-0.122311	0.212624	0.0258818	0.838141
ENSG00000039123.11	SKIV2L2	13416	11067	13135	12344	13440	14322	4785	4675	3963	5093	4356	3886	7939	6737	8756	5735	6901	5547	-0.0414512	0.580773	0.117617	0.0996269	0.0258614	0.819184
ENSG00000164305.13	CASP3	7229	6015	7931	7623	9217	9638	3085	2775	2457	2870	2324	2187	5626	5584	6796	4445	5264	4258	-0.270584	0.000292173	0.279368	2.51292e-05	0.0258239	0.762625
ENSG00000140199.7	SLC12A6	1131	1003	970	1040	975	1088	1328	1076	910	1601	1394	1290	2267	1922	2491	1801	1789	1581	0.0535018	0.703142	-0.273646	0.0028683	0.0258024	0.830999
ENSG00000155792.5	DEPTOR	451	373	469	422	440	465	112	113	111	134	124	135	243	200	300	189	207	177	0.0112688	0.94269	-0.122816	0.671423	0.0258023	0.904156
ENSG00000074219.9	TEAD2	4484	3903	4572	5972	6286	7023	8079	7171	6868	8272	6821	6411	9832	11503	13894	9015	9742	8447	-0.520811	3.47087e-16	0.150644	0.0320048	0.0257666	0.827462
ENSG00000204248.6	COL11A2	173	132	104	128	124	124	411	301	256	371	350	303	4846	3929	4993	3497	3810	3371	0.174054	0.527739	0.0111719	0.961722	0.0255928	0.840892
ENSG00000173894.6	CBX2	5287	4804	4947	5967	6219	7134	8975	8464	7890	8883	8126	7265	8444	8941	10484	7485	7578	6531	-0.304264	0.000122044	0.168978	0.0200827	0.0255086	0.776433
ENSG00000018510.8	AGPS	5550	4567	5401	5994	6624	7013	3329	2983	2822	3510	2817	2555	5693	5219	6497	4527	4924	4056	-0.287728	6.8572e-06	0.153142	0.0552171	0.0253973	0.761837
ENSG00000169583.12	CLIC3	0	0	2	0	4	0	1	2	4	5	7	1	5	11	17	15	5	5	-0.980696	NA	-0.716582	0.677241	0.0253725	0.981835
ENSG00000095319.10	NUP188	6145	5300	5991	7239	6870	7608	8101	7297	6488	7845	6646	6033	6337	6335	7711	5149	5681	4956	-0.268242	0.00102078	0.199262	0.000439589	0.0250429	0.740682
ENSG00000143368.9	SF3B4	4604	3954	4454	5199	6193	7274	4602	4273	3911	4723	4030	3639	6911	7403	8766	5731	6531	5619	-0.460622	1.55414e-08	0.154484	0.0237851	0.0249992	0.783722
ENSG00000143321.14	HDGF	23315	20088	23676	19157	21191	22516	14986	14648	13079	16869	14267	13398	27361	26656	32513	22175	24593	20369	0.146105	0.0135279	0.0492444	0.546908	0.0249103	0.705598
ENSG00000140400.10	MAN2C1	1983	1716	1596	1405	1607	1463	3812	2948	2638	4228	3109	3329	3406	3494	4353	2999	3086	2624	0.298164	0.00950806	-0.0827219	0.494337	0.0247903	0.783166
ENSG00000198520.6	C1ORF228	4	7	13	4	4	4	51	54	52	143	81	97	55	75	108	57	72	54	1.0439	0.302895	-0.907801	0.00115479	0.0247894	0.949283
ENSG00000197496.4	SLC2A10	1031	973	1112	681	750	779	1131	1013	801	1728	1569	1347	1777	1639	2135	1518	1537	1246	0.549534	1.04078e-09	-0.557623	2.24925e-11	0.0247794	0.825956
ENSG00000143569.14	UBAP2L	9578	8418	8729	12529	12215	13775	11720	10510	9324	11210	9306	8648	16987	17330	20856	14157	15410	13197	-0.474368	4.09673e-09	0.22002	5.41356e-05	0.0247034	0.723188
ENSG00000165171.6	WBSCR27	94	122	98	65	62	70	150	139	109	284	232	229	213	200	212	168	162	156	0.737023	0.00499005	-0.802978	7.5474e-07	0.0246495	0.914593
ENSG00000112339.10	HBS1L	7814	6731	8103	6787	7350	7790	2763	2663	2557	3482	2724	2545	4732	4404	5465	3779	4113	3437	0.0976316	0.148298	-0.0150576	0.906806	0.024569	0.760616
ENSG00000168701.14	TMEM208	1631	1458	2053	1684	2159	2372	1148	1081	893	1545	1307	1170	1488	1649	1950	1213	1402	1317	-0.218549	0.0545206	-0.259919	0.0017158	0.0244904	0.85604
ENSG00000100023.13	PPIL2	1500	1237	1485	1663	1804	1976	3162	2632	2364	3226	2669	2500	2745	2981	3606	2378	2602	2244	-0.314874	5.693e-05	0.0619119	0.493202	0.0244198	0.80586
ENSG00000239697.6	TNFSF12	75	93	80	78	62	62	123	107	98	165	179	148	301	370	435	260	321	275	0.349072	0.257633	-0.487034	0.020321	0.0241977	0.905104
ENSG00000153208.12	MERTK	867	794	832	816	820	844	1389	1155	954	2259	1921	1713	3157	2943	4261	2905	2673	2394	0.0595214	0.637221	-0.652314	3.47594e-16	0.0241379	0.861277
ENSG00000198836.4	OPA1	10459	9041	11086	10188	10985	11869	5179	4622	3939	5389	4307	3827	7716	6728	9203	6194	6555	5545	-0.0605253	0.40237	0.131372	0.0833976	0.0240676	0.806522
ENSG00000086102.14	NFX1	2911	2394	2796	2762	3060	3125	2079	1828	1635	2106	1789	1693	3655	3559	4433	2965	3292	2773	-0.092454	0.251638	0.0917535	0.278457	0.0240255	0.759321
ENSG00000146007.6	ZMAT2	7514	5722	8734	6654	9041	10180	3694	3573	3214	3819	3231	2994	6164	6432	7904	5066	5821	4991	-0.182778	0.145318	0.171056	0.0182325	0.0238611	0.789308
ENSG00000213676.6	ATF6B	1789	1427	1640	1606	1765	1854	3021	2387	2219	3731	3279	2842	3460	3543	4180	2632	3176	2862	-0.0543343	0.587993	-0.266862	0.000845641	0.0237035	0.8387
ENSG00000066933.11	MYO9A	2787	2345	2518	1882	2124	2088	2246	2010	1727	2708	2409	2123	4838	4245	5295	3783	3955	3425	0.381046	2.73578e-06	-0.172089	0.0190401	0.0236666	0.812454
ENSG00000138095.14	LRPPRC	25358	22337	26622	23748	26030	27289	12981	12223	10589	13830	12080	10764	23147	20708	26520	17301	19976	17286	-0.000700345	0.993014	0.0713281	0.27835	0.0236202	0.7986
ENSG00000106460.14	TMEM106B	5144	4541	5508	2860	3462	3264	2328	2076	1759	3586	2572	2479	8061	5725	7438	5763	5832	4937	0.716414	2.0697e-24	-0.375873	1.15328e-05	0.0235976	0.893071
ENSG00000109738.6	GLRB	27	23	22	23	42	24	51	47	29	25	34	31	133	105	124	96	100	86	-0.248551	0.638906	0.571404	0.193549	0.0235574	0.935178
ENSG00000189050.10	RNFT1	194	126	177	129	150	170	303	315	271	420	347	335	492	460	571	354	438	389	0.195145	0.365661	-0.201038	0.18455	0.0234737	0.886008
ENSG00000187546.9	AGMO	149	111	163	72	103	81	48	44	45	89	83	74	101	103	121	91	84	77	0.77126	0.000481691	-0.737146	0.0105988	0.0234644	0.934993
ENSG00000088812.13	ATRN	4240	3837	4070	3029	2926	3115	7653	6771	5575	7913	7979	6663	7383	6813	8276	5929	6147	5376	0.472243	1.9561e-08	-0.0787894	0.432139	0.0231505	0.78875
ENSG00000119977.16	TCTN3	3201	2871	3361	2343	2723	2849	4598	4447	3767	6094	5454	4887	5211	5227	6198	4148	4699	4071	0.307837	8.06891e-06	-0.254586	5.08326e-05	0.0230468	0.782056
ENSG00000067955.9	CBFB	2262	1863	2171	1726	2028	2100	2036	1832	1686	2277	1693	1791	4906	4348	5554	4163	4023	3315	0.158533	0.0492705	0.0560019	0.62522	0.0230394	0.846521
ENSG00000166503.4	HDGFRP3	5863	4905	6228	5468	5968	6470	3661	3568	3086	3772	2933	2848	5564	5030	6490	4577	4748	3935	-0.0251976	0.770136	0.22153	0.00291773	0.0227205	0.806606
ENSG00000056736.5	IL17RB	211	185	198	134	212	176	558	504	424	738	775	672	471	438	566	400	423	323	0.245922	0.222952	-0.461565	6.39366e-05	0.0227113	0.886286
ENSG00000103275.14	UBE2I	9057	8277	10971	9934	11798	13168	9093	8560	7527	8920	7851	7359	11487	11582	14513	9706	10570	8865	-0.247589	0.00474289	0.165739	0.00701904	0.0226481	0.755172
ENSG00000128266.7	GNAZ	588	600	661	443	400	405	573	502	387	526	498	415	464	394	502	345	361	348	0.615677	2.05503e-06	0.119685	0.423275	0.02264	0.896065
ENSG00000116273.5	PHF13	3771	3222	3673	3728	4239	4702	3182	2965	2773	3414	2987	2976	5641	5522	6458	4610	4957	4145	-0.192633	0.00787782	0.0324582	0.76923	0.0226288	0.780166
ENSG00000182196.9	ARL6IP4	30	21	21	23	24	10	97	86	65	86	72	75	44	41	73	44	40	37	0.370816	0.535204	0.185563	0.562662	0.0225844	0.958643
ENSG00000134201.6	GSTM5	5	3	0	2	4	1	5	1	0	4	7	3	3	2	4	3	3	1	0.25582	0.893097	-1.19471	0.479084	0.0225209	0.989938
ENSG00000163608.10	C3ORF17	3573	3188	3653	2804	3418	3333	3115	3008	2534	3567	3027	2791	5283	4721	6182	4077	4525	3943	0.179178	0.0173303	-0.01036	0.918593	0.0225096	0.807222
ENSG00000206562.7	METTL6	1075	862	1131	921	1172	1386	827	828	783	1058	980	813	1737	1622	2086	1384	1541	1299	-0.124369	0.322894	-0.113097	0.374687	0.0224101	0.817631
ENSG00000117614.5	SYF2	3282	2663	3565	2559	2832	2753	1312	1421	1366	1759	1436	1313	3798	3429	4315	2934	3240	2789	0.269123	0.00116042	-0.0161405	0.923236	0.0223232	0.806789
ENSG00000146457.10	WTAP	3710	3130	3811	4164	4624	4920	4262	4090	3674	4616	3845	3715	6334	6565	8390	5462	6057	4979	-0.312525	1.26576e-06	0.0903083	0.257318	0.0222537	0.803605
ENSG00000113100.5	CDH9	3	5	2	0	4	5	51	41	41	10	18	8	1	1	2	0	1	2	0.277962	0.868995	1.98481	1.19563e-05	0.0221726	NA
ENSG00000168348.3	INSM2	0	0	4	0	5	0	0	2	2	3	3	0	1	1	2	0	1	2	-0.311238	NA	-0.37597	NA	0.0221726	NA
ENSG00000104859.10	CLASRP	963	830	945	882	1017	1050	2804	2188	1895	2425	2011	2051	1979	2249	2932	1779	2013	1737	-0.0531736	0.626542	0.180163	0.0724643	0.0220641	0.871233
ENSG00000108448.16	TRIM16L	456	392	479	298	386	392	361	350	353	346	329	309	1020	929	1153	737	942	737	0.35774	0.00439257	0.22068	0.169447	0.0219813	0.873583
ENSG00000196792.7	STRN3	3418	2945	3233	2780	2975	3250	1896	1699	1518	2129	1630	1544	3352	3020	3930	2781	2864	2356	0.145624	0.0613352	0.057646	0.580278	0.0216308	0.831228
ENSG00000132823.6	OSER1	2150	1990	2776	2181	2665	2992	1689	1560	1479	1707	1583	1420	2597	2641	3495	2153	2431	2166	-0.126061	0.286217	0.11175	0.255209	0.0216087	0.843814
ENSG00000128602.5	SMO	2425	2310	2386	2492	2519	3067	8944	7701	6434	8640	7832	6996	9290	9891	11885	7786	8758	7565	-0.123379	0.21803	0.0733913	0.366469	0.0216002	0.80626
ENSG00000186088.11	GSAP	65	39	59	35	46	51	452	351	215	224	175	170	365	349	445	301	337	263	0.353532	0.322607	0.923277	1.13926e-06	0.0214077	0.89693
ENSG00000171612.6	SLC25A33	868	754	964	890	983	1063	614	590	506	761	659	636	1062	1011	1208	773	967	814	-0.13194	0.195099	-0.162146	0.156993	0.0213554	0.872269
ENSG00000141456.10	PELP1	6148	5655	6357	8553	8696	9732	7898	6642	5757	7363	6487	6052	8487	8587	9960	6970	7477	6578	-0.518053	2.43026e-14	0.126357	0.0813255	0.0213187	0.789785
ENSG00000144959.5	NCEH1	306	287	318	296	312	319	201	162	150	523	420	350	218	199	266	191	177	161	0.0274132	0.879139	-1.22359	6.17972e-19	0.0212861	0.919868
ENSG00000141378.13	PTRH2	1575	1368	1963	1579	1994	2144	1036	943	750	1224	980	957	926	1030	1358	816	906	835	-0.168019	0.142561	-0.110182	0.312569	0.0212218	0.888186
ENSG00000173852.9	DPY19L1	2675	2253	2580	1709	2022	2022	3520	3118	2752	5885	5305	4893	4445	3776	4774	3643	3682	2813	0.437692	2.29933e-09	-0.67545	4.11049e-30	0.0212094	0.876666
ENSG00000170142.7	UBE2E1	16783	13916	19915	9996	13323	12783	3746	3908	3380	4461	3197	3561	10922	9992	11963	8844	8980	7773	0.537938	6.95804e-09	0.0886605	0.468626	0.0210393	0.825299
ENSG00000185523.6	C1ORF227	1	5	8	2	6	6	8	5	2	6	3	0	12	16	17	9	14	12	0.0771679	0.956951	0.865236	0.586341	0.0210343	0.978861
ENSG00000170471.10	RALGAPB	5636	4931	5294	5637	5681	6026	4890	4387	3734	5251	4444	3929	7371	7014	8815	6081	6283	5632	-0.0775583	0.389444	0.0389122	0.642237	0.0210288	0.792703
ENSG00000090020.6	SLC9A1	884	759	741	1171	1127	1215	2864	2316	1881	3390	3166	2635	3288	3401	4058	2825	2878	2637	-0.507372	4.21789e-06	-0.285644	0.00212588	0.0207067	0.827766
ENSG00000142867.8	BCL10	1388	1204	1505	1275	1457	1599	703	582	539	693	581	574	1206	1167	1483	991	1086	918	-0.0268914	0.803102	0.0829785	0.538573	0.0203744	0.845657
ENSG00000136937.8	NCBP1	6138	5066	6403	6809	7494	7860	4601	4158	3697	4941	4249	3868	5936	6007	7511	4831	5342	4903	-0.282764	1.31113e-05	0.0375483	0.638872	0.0202078	0.830999
ENSG00000163898.5	LIPH	27	29	23	22	19	29	15	9	1	12	12	21	479	319	334	279	346	269	0.238854	0.652677	-0.835462	0.375803	0.0201771	0.944661
ENSG00000141401.7	IMPA2	1848	1667	1966	1574	1833	2120	2527	2475	2167	2338	2248	1968	2621	2638	3401	2003	2399	2294	0.0455797	0.665183	0.233385	0.00481874	0.0201685	0.883442
ENSG00000160613.8	PCSK7	1662	1374	1445	1770	1821	2035	3454	2976	2496	3771	3250	2932	3663	3860	4805	3006	3530	3031	-0.274941	0.00311061	-0.0563959	0.527555	0.0200104	0.847213
ENSG00000101489.14	CELF4	121	95	113	89	112	107	55	51	47	90	74	81	171	148	185	151	136	106	0.14764	0.562098	-0.576547	0.0481799	0.0197875	0.939234
ENSG00000198131.9	ZNF544	1130	987	1162	1799	2016	2151	2275	1975	1609	2664	2403	2097	2576	2882	4051	2453	2638	2242	-0.810182	5.80771e-28	-0.191472	0.0200001	0.0197717	0.89532
ENSG00000136237.14	RAPGEF5	820	755	865	786	791	831	578	598	500	997	835	806	1649	1241	1491	1427	1231	791	0.0696475	0.558455	-0.547448	1.84573e-08	0.0197408	0.939523
ENSG00000122674.8	CCZ1	1019	812	1076	1033	1212	1158	636	686	587	724	604	577	913	987	1209	715	943	760	-0.179449	0.0736977	0.113584	0.40347	0.0197172	0.896548
ENSG00000162923.10	WDR26	9576	8189	9095	8006	8905	8369	5882	5210	4494	6517	5274	5006	11265	9759	11769	9001	8975	7613	0.137788	0.0892798	-0.00315312	0.975282	0.0196195	0.86683
ENSG00000261740.1	RP11-345J4.5	22	14	10	24	21	20	11	9	12	4	9	8	33	9	14	18	12	14	-0.452772	0.454238	0.69564	0.455597	0.0196113	0.982942
ENSG00000091262.10	ABCC6	44	40	55	20	20	37	299	269	246	541	511	476	365	404	470	316	377	274	0.911236	0.0194776	-0.807852	1.27519e-11	0.0195426	0.912186
ENSG00000143398.15	PIP5K1A	8248	6996	7714	7167	7809	8671	5562	5021	4490	5855	5207	4740	7685	7507	9458	6295	6989	5877	0.0121833	0.895839	0.0357801	0.659981	0.0195389	0.78875
ENSG00000180773.10	SLC36A4	2258	1961	2182	1718	2016	2043	2453	1968	1601	2473	1855	1699	3209	2746	3527	2689	2620	2083	0.202847	0.00973754	0.102043	0.406979	0.0195257	0.88594
ENSG00000131931.4	THAP1	1166	1090	1452	1070	1232	1230	354	379	286	438	323	313	555	609	767	547	485	462	0.120336	0.282344	0.0345886	0.868264	0.019523	0.909957
ENSG00000056097.11	ZFR	11169	9944	11766	9953	9856	10276	6026	5483	4806	6627	5097	4592	13078	11473	14067	10082	10780	9240	0.175736	0.0244973	0.112648	0.171526	0.0194809	0.843178
ENSG00000139168.3	ZCRB1	3881	3303	4210	2776	3285	3153	1766	1989	1781	2252	2037	1934	3435	3115	3584	2582	2991	2359	0.356096	1.63731e-06	-0.0574055	0.685956	0.019459	0.8672
ENSG00000102781.9	KATNAL1	1524	1266	1440	1043	1199	1276	823	727	609	897	648	645	1022	807	1132	815	779	703	0.320058	0.00014036	0.0869329	0.523106	0.0193962	0.904148
ENSG00000128604.14	IRF5	66	69	57	53	40	42	66	45	34	57	38	40	43	35	30	36	25	24	0.559582	0.0916193	0.198564	0.661814	0.019324	0.972864
ENSG00000151413.12	NUBPL	1548	1254	1627	995	1251	1328	597	579	537	758	577	585	1844	1551	1956	1323	1542	1306	0.363041	7.62801e-05	-0.0524176	0.732973	0.0193163	0.881695
ENSG00000175564.8	UCP3	9	6	16	11	10	18	153	166	105	154	138	101	94	131	147	93	97	98	-0.288231	0.721192	0.214001	0.410613	0.0191493	0.950989
ENSG00000143537.9	ADAM15	1245	1233	1343	1131	1107	1320	1511	1263	995	999	870	775	1127	1165	1367	935	1100	823	0.158504	0.135394	0.607876	7.64882e-11	0.0190969	0.878413
ENSG00000167962.8	ZNF598	823	831	938	1289	1296	1461	2999	2341	2187	2682	2320	2257	2276	2697	3330	2185	2232	2011	-0.5884	5.89981e-10	0.149959	0.106644	0.0190656	0.890799
ENSG00000154832.10	CXXC1	2369	2049	2314	2502	2868	3152	4477	4209	3712	4923	4007	3788	3493	3696	4637	2853	3336	2981	-0.284147	0.000124059	0.0718606	0.351626	0.0190644	0.866251
ENSG00000060138.8	YBX3	8489	7499	8226	8234	8758	9277	7031	6591	5560	6884	5910	5541	13163	12437	14730	9973	11340	10105	-0.0643142	0.408413	0.168521	0.00480833	0.0190254	0.840968
ENSG00000161677.7	JOSD2	22	22	46	49	61	100	182	153	160	140	146	134	369	447	539	310	371	367	-1.16426	0.00210485	0.337877	0.11224	0.0190249	0.926038
ENSG00000172466.11	ZNF24	12464	10239	11725	9791	10874	11299	4437	4209	3693	5754	4374	4196	10626	8821	10610	8340	8436	6746	0.158996	0.0188198	-0.10276	0.220932	0.0190246	0.890377
ENSG00000130590.9	SAMD10	133	114	123	79	84	79	282	248	207	262	195	184	669	776	879	540	673	595	0.663353	0.00254888	0.308525	0.0659562	0.0189666	0.909399
ENSG00000101311.11	FERMT1	811	678	795	1321	1441	1664	254	194	147	219	187	170	1900	2464	3085	1560	2091	2087	-0.900304	6.46024e-26	0.139751	0.542647	0.0188527	0.932178
ENSG00000114030.8	KPNA1	4059	3548	4043	3965	4347	4669	3770	3601	3181	4867	4227	4036	6620	6453	7864	5262	5823	5197	-0.102463	0.154275	-0.210266	0.00182273	0.0188498	0.819787
ENSG00000118640.6	VAMP8	2109	1701	2435	1528	1927	2295	734	742	614	1061	883	831	2451	2764	3552	2256	2394	2135	0.173873	0.149519	-0.301853	0.00170572	0.0186708	0.884418
ENSG00000133884.5	DPF2	4928	4378	5084	4569	5125	5052	3697	3476	3127	3972	3410	3299	8065	7676	9162	6451	7015	5953	0.016402	0.854477	0.0530082	0.546195	0.0186594	0.812454
ENSG00000169715.10	MT1E	283	249	390	370	446	457	37	32	17	16	16	9	118	140	176	80	103	149	-0.41722	0.00563125	1.16007	0.0306548	0.0184902	0.962825
ENSG00000087903.8	RFX2	158	160	160	165	123	158	390	371	284	552	528	471	471	582	728	472	459	445	0.150326	0.534085	-0.472672	0.000104151	0.01849	0.921685
ENSG00000166987.10	MBD6	791	793	622	904	785	860	2756	1909	1901	2529	1784	1860	4444	4514	5338	3520	3885	3704	-0.151597	0.385063	0.192981	0.137022	0.0182523	0.86701
ENSG00000198482.6	ZNF808	895	669	834	654	816	770	699	606	476	802	645	671	1314	1069	1546	1087	1077	887	0.148406	0.20573	-0.153542	0.231232	0.0182265	0.904148
ENSG00000141295.9	SCRN2	2089	1725	2271	1124	1405	1333	2666	2400	2101	2868	2604	2549	3852	3654	4406	3055	3384	2851	0.706041	9.41447e-17	-0.064219	0.506339	0.018123	0.831228
ENSG00000104044.11	OCA2	21	34	28	34	35	25	131	101	103	169	193	154	25	23	25	26	16	15	-0.122362	0.821765	-0.526827	0.0140278	0.0180788	0.977975
ENSG00000123505.10	AMD1	13923	10908	13664	18527	22737	23811	5625	5014	4440	5611	4384	4151	6932	6917	8559	6017	6136	5279	-0.704508	5.71195e-24	0.200913	0.00291595	0.0180051	0.827462
ENSG00000100221.6	JOSD1	2069	1664	1987	1725	1973	2167	1665	1489	1411	1684	1424	1262	3384	3343	4256	2801	3116	2624	0.017176	0.872064	0.173193	0.0450033	0.0179991	0.832112
ENSG00000179837.6	RBM15B	6002	5153	6075	6357	6639	7570	8488	7779	7293	8112	7276	6455	11491	12321	14440	9989	10450	9325	-0.202992	0.00326394	0.217205	0.00100531	0.0179012	0.842635
ENSG00000125970.7	RALY	4516	4358	5219	5233	5437	6393	6675	6519	5845	6521	5850	5299	12729	14424	17049	10729	13081	10628	-0.221209	0.00824458	0.215317	0.00182361	0.0178671	0.880354
ENSG00000198753.7	PLXNB3	41	55	74	53	69	51	21	11	12	18	11	10	14	22	19	16	14	13	0.025818	0.952273	0.281572	0.732887	0.017814	0.980546
ENSG00000136770.6	DNAJC1	842	747	974	688	770	784	1149	1081	971	1619	1614	1386	1851	1776	2135	1511	1572	1405	0.242844	0.0181715	-0.426957	1.85363e-06	0.0177579	0.858256
ENSG00000104529.13	EEF1D	11336	9577	13673	9865	12864	14236	14906	12563	11124	12290	11355	9810	20033	20649	24515	16932	18264	15610	-0.0413874	0.747225	0.306053	1.93373e-06	0.0176016	0.810293
ENSG00000170584.6	NUDCD2	3869	3610	4750	3257	3899	4028	1139	1120	895	1269	1094	1132	2223	2011	2539	1735	1932	1613	0.18176	0.0462341	-0.0496037	0.701158	0.0175119	0.859861
ENSG00000184574.5	LPAR5	22	25	31	10	15	19	81	79	58	113	110	94	91	76	109	91	73	51	0.890469	0.0823296	-0.442108	0.0890474	0.0174065	0.962467
ENSG00000145912.4	NHP2	7278	6257	8897	6078	8135	9211	3523	3624	3090	3261	2991	2678	4399	4799	5742	3674	4316	3643	-0.00570327	0.970023	0.303649	8.15783e-05	0.0173776	0.869798
ENSG00000077348.4	EXOSC5	1974	1925	2690	1786	2191	2417	1085	1123	870	947	855	761	1604	1619	1724	1187	1436	1250	0.0980659	0.456998	0.36748	0.000113763	0.0172764	0.900669
ENSG00000157211.10	CDCP2	2	2	5	3	4	0	3	2	0	3	6	5	13	4	4	8	7	2	0.371639	0.835735	-1.45749	0.36468	0.0172487	0.9901
ENSG00000178878.8	APOLD1	57	43	68	28	45	41	65	56	58	63	43	50	310	261	311	261	244	186	0.610527	0.0750596	0.30973	0.391856	0.0171835	0.938722
ENSG00000105401.2	CDC37	4795	4363	5504	5741	6858	7553	9344	8172	7020	9584	8548	7753	9379	10213	12280	8324	8998	7500	-0.403093	1.84303e-07	0.0228922	0.790485	0.0171435	0.854823
ENSG00000196914.4	ARHGEF12	7439	6038	7169	6056	6466	6872	3295	2753	2440	3267	2638	2433	9138	8090	10061	7386	7530	6379	0.140057	0.0479738	0.13056	0.107248	0.0170647	0.866121
ENSG00000187516.5	CXORF27	0	0	2	0	2	0	32	12	8	24	32	25	11	11	11	12	9	5	0.0117576	NA	-0.591578	0.373569	0.0170274	0.985881
ENSG00000114841.13	DNAH1	66	64	49	28	25	26	749	581	449	913	686	636	480	499	652	492	448	330	1.23769	0.000371333	-0.229959	0.104354	0.0169941	0.932028
ENSG00000172613.3	RAD9A	541	595	650	529	531	582	1355	1080	955	1382	1105	1124	862	904	1075	786	827	608	0.176744	0.189751	0.0077597	0.958674	0.0169829	0.907753
ENSG00000043514.11	TRIT1	2267	1943	2656	2088	2412	2396	1645	1652	1409	2105	1836	1658	2109	2128	2739	1787	2017	1626	0.0417811	0.699285	-0.142968	0.099019	0.0169648	0.866121
ENSG00000197579.3	TOPORS	3940	3223	3925	4121	4464	4910	1993	1840	1728	2117	1874	1636	3252	2856	3759	2628	2728	2326	-0.232394	0.000781542	0.0924433	0.321415	0.0168966	0.87032
ENSG00000084234.12	APLP2	29420	26003	28862	29850	30292	33905	51293	44723	35842	73946	69603	60466	43280	42695	50981	34904	38519	33382	-0.105384	0.157146	-0.53519	3.8646e-15	0.0168508	0.811942
ENSG00000198150.2	AC135178.1	83	68	85	59	63	36	229	194	173	253	309	215	504	460	496	385	431	331	0.616077	0.0492429	-0.286776	0.159655	0.0168356	0.923207
ENSG00000129657.10	SEC14L1	6898	5869	5893	5719	6048	6544	4664	4597	3629	4447	3969	3464	7905	7096	8337	6109	6344	5769	0.0825851	0.406727	0.221038	0.00211273	0.0168153	0.876737
ENSG00000196422.6	PPP1R26	2358	2186	2456	2294	2277	2630	4057	3550	3129	4078	3849	3428	5486	5639	6821	4795	4887	4290	0.0124722	0.909195	0.0183122	0.862783	0.016787	0.846784
ENSG00000172548.10	NIPAL4	10	7	5	29	31	33	19	3	13	19	20	15	593	790	905	581	753	460	-2.02507	0.000166153	-0.527938	0.5288	0.0167835	0.9413
ENSG00000128641.13	MYO1B	5622	4950	5876	6512	7011	7470	4674	4514	4338	7130	5442	4926	14190	12016	15111	11316	11563	9417	-0.300348	1.35172e-06	-0.250113	0.00525903	0.016707	0.888186
ENSG00000157593.12	SLC35B2	1475	1403	1635	1369	1602	1685	3259	2969	2359	4031	3741	3270	3595	3597	4299	2920	3187	2846	0.0110159	0.921543	-0.265122	0.000401444	0.0166581	0.850088
ENSG00000116212.10	LRRC42	2581	2420	3172	2477	3080	3489	2337	2328	2044	2232	2136	1830	3628	3815	4458	2945	3338	2990	-0.0889349	0.443423	0.220412	0.0106728	0.0165782	0.870411
ENSG00000172667.6	ZMAT3	3576	3089	3702	1708	2000	1705	1000	852	725	994	705	744	3221	2424	2916	2661	2310	1759	0.985384	3.57459e-30	0.182195	0.126177	0.0165534	0.938568
ENSG00000115760.9	BIRC6	7567	6335	6862	7302	7435	8131	6244	5409	4561	6270	4954	4514	10659	9371	11613	8557	8606	7526	-0.0875043	0.318348	0.148908	0.051154	0.0165247	0.874231
ENSG00000188559.9	RALGAPA2	1598	1264	1425	1430	1462	1592	2693	2150	1948	2318	1922	1653	3145	3026	3739	2674	2741	2312	-0.0148441	0.902683	0.309896	0.000251017	0.016447	0.856381
ENSG00000157933.9	SKI	3323	3205	3329	4161	3951	4878	5282	4323	3794	4647	3774	3635	7525	8091	9489	6577	6900	6085	-0.341559	0.000217588	0.253201	0.000551063	0.0161983	0.859411
ENSG00000138760.4	SCARB2	7944	7039	8609	5193	5763	5469	5665	5131	4266	8399	7420	6682	11874	9780	12265	9200	9487	7848	0.570918	6.62121e-16	-0.477939	3.05863e-17	0.0159503	0.898885
ENSG00000059573.4	ALDH18A1	10288	9333	10765	9345	9948	10774	10234	8894	6984	10385	9545	8403	8578	9112	11225	7606	8057	6851	0.0682617	0.347341	-0.0234337	0.837365	0.0158005	0.8598
ENSG00000062524.11	LTK	22	14	7	6	7	9	69	56	57	139	131	98	213	247	304	207	233	157	1.03257	0.172068	-0.906737	0.000150994	0.0157186	0.945462
ENSG00000272047.1	GTF2H5	2045	1731	2522	1239	1702	1920	860	1020	898	1176	950	931	2733	2654	3235	2017	2438	2259	0.429947	0.000358255	-0.0205964	0.910604	0.0156819	0.902206
ENSG00000108878.3	CACNG1	0	0	0	0	0	1	7	0	5	1	3	4	3	8	4	8	3	1	-0.908591	NA	0.634535	0.733442	0.0155213	0.992293
ENSG00000162981.12	FAM84A	230	173	195	164	123	186	26	39	18	113	64	88	253	364	420	284	273	248	0.386464	0.0621323	-1.56957	5.07601e-06	0.0153159	0.95042
ENSG00000197329.7	PELI1	4749	4323	5101	4633	4875	4931	1718	1689	1326	2517	1900	1885	2383	1864	2175	1862	1766	1421	0.0229935	0.807093	-0.305988	0.000371789	0.0152825	0.932582
ENSG00000188283.7	ZNF383	283	270	235	256	295	264	223	224	221	294	273	212	433	386	514	350	366	322	0.00905437	0.967913	-0.106015	0.618577	0.0151383	0.923098
ENSG00000153827.9	TRIP12	12041	10000	11459	11808	12225	13820	9248	8333	7533	9844	7976	7380	16349	15219	18322	12991	13989	12011	-0.124384	0.0925362	0.104464	0.117867	0.0151028	0.852919
ENSG00000187838.12	TMEM256-PLSCR3	9	4	4	8	7	1	17	20	20	31	12	14	21	17	26	14	22	14	0.0982499	0.940102	0.148634	0.8524	0.0150967	0.981835
ENSG00000129680.11	MAP7D3	3009	2698	3102	3050	3084	3302	2283	2208	1923	1988	1703	1546	2656	2374	2912	2088	2292	1837	-0.0486964	0.597724	0.400406	1.05364e-08	0.014969	0.889683
ENSG00000132466.13	ANKRD17	10933	9714	9974	12490	11653	13135	8164	7022	6085	8950	7152	6662	13155	12104	15304	11022	11232	9412	-0.232242	0.0120835	0.00741486	0.940964	0.014755	0.870411
ENSG00000112531.12	QKI	16226	13718	15758	1995	2240	2014	7665	6698	6520	5150	3384	3576	29487	25159	27833	21985	22890	19928	2.91916	0	0.905269	3.07142e-22	0.0146577	0.914878
ENSG00000134461.11	ANKRD16	230	196	211	215	311	315	523	475	458	492	499	451	829	845	991	738	725	619	-0.339566	0.0427938	0.115448	0.454518	0.0146509	0.911102
ENSG00000100926.10	TM9SF1	194	199	293	160	210	241	268	250	201	319	287	294	365	397	508	333	395	265	0.223594	0.289132	-0.227746	0.170366	0.0146337	0.939716
ENSG00000082269.12	FAM135A	2941	2417	2657	2957	3359	3367	1720	1471	1192	1646	1249	1214	2400	2127	2669	1946	2061	1625	-0.220012	0.00588165	0.195903	0.0467384	0.014595	0.899625
ENSG00000164105.3	SAP30	839	734	892	774	760	898	423	429	412	442	363	299	671	642	808	528	576	547	0.0702711	0.559616	0.314964	0.0283792	0.0145674	0.916619
ENSG00000132024.13	CC2D1A	933	889	866	1240	1220	1517	2879	2251	1899	2573	2267	2203	2839	3000	3620	2354	2659	2359	-0.505968	1.89986e-06	0.0883609	0.441389	0.0145319	0.887792
ENSG00000110318.9	KIAA1377	234	196	202	160	150	149	392	317	267	511	380	358	648	457	639	448	504	412	0.510008	0.00461032	-0.25073	0.0898654	0.0145068	0.941975
ENSG00000131504.11	DIAPH1	8045	6998	7899	10592	10169	11628	10761	8949	7170	11851	11271	9591	9439	9821	11764	7928	8945	7366	-0.447253	2.63101e-09	-0.190742	0.0315756	0.0144735	0.859861
ENSG00000143437.16	ARNT	3812	3480	3688	3208	3496	3636	2218	1997	1876	2573	2239	2023	4975	4207	5424	3794	3992	3607	0.141751	0.071885	-0.0584604	0.532297	0.0144105	0.899776
ENSG00000092199.13	HNRNPC	107756	88441	115799	93582	112617	121041	36643	37745	32994	40638	35347	33061	61275	56955	70616	49158	54721	43874	-0.0163458	0.865207	0.0872129	0.299544	0.0143701	0.858606
ENSG00000180423.4	HARBI1	296	218	293	266	322	358	184	228	138	234	185	185	331	327	410	263	297	272	-0.177367	0.269175	-0.0327538	0.909506	0.0143036	0.933626
ENSG00000128918.10	ALDH1A2	7	16	11	16	16	20	42	56	69	66	76	49	84	71	91	58	70	64	-0.537956	0.426164	-0.0610576	0.905225	0.014112	0.967089
ENSG00000172939.4	OXSR1	8107	7041	7805	6369	6642	6927	4181	3981	3555	4324	3858	3340	7844	7404	9371	6402	7012	5811	0.254466	0.00028152	0.132714	0.0733262	0.0140518	0.85507
ENSG00000204604.5	ZNF468	1554	1305	1603	1643	1861	1890	1455	1361	1277	1963	1727	1491	2147	2019	2742	1837	1968	1578	-0.22293	0.00485	-0.229432	0.00691331	0.0140281	0.898015
ENSG00000066455.8	GOLGA5	2983	2697	3176	2569	2597	2695	1779	1772	1669	2511	2046	1838	4361	4165	5296	3617	3924	3249	0.221012	0.00607963	-0.176028	0.0670796	0.0139446	0.864988
ENSG00000111845.4	PAK1IP1	2888	2205	2907	3844	4530	4799	1229	1205	950	1163	962	915	1412	1472	1872	1255	1417	1045	-0.669434	1.19779e-18	0.258412	0.00405583	0.0139229	0.913425
ENSG00000119760.11	SUPT7L	2282	1842	2140	1746	1969	1955	3926	3697	3369	4959	4140	3698	6059	6172	7759	4996	5581	4988	0.19431	0.0183756	-0.107782	0.160912	0.0138647	0.881695
ENSG00000154025.11	SLC5A10	10	3	1	1	1	0	8	7	5	11	5	5	13	7	12	9	9	7	2.83308	0.111026	0.05163	0.969861	0.0138587	0.988748
ENSG00000160679.8	CHTOP	7478	6440	7593	6135	7666	7969	6731	6368	5338	7085	6610	5721	8288	8835	10753	7120	7864	6759	0.0393988	0.655438	0.0275622	0.766957	0.0136271	0.879878
ENSG00000164713.5	BRI3	650	622	738	483	526	550	1256	1204	1081	1279	1182	1203	3971	4087	4459	2988	3424	3369	0.419512	7.62481e-05	0.0505387	0.704872	0.0135903	0.921685
ENSG00000167716.14	WDR81	585	532	547	612	651	735	2001	1639	1417	1745	1497	1380	2331	2801	3217	2110	2224	2161	-0.207335	0.0717104	0.229104	0.00702416	0.0135441	0.924623
ENSG00000184508.6	HDDC3	775	785	1017	664	800	880	410	442	333	439	376	345	1076	1118	1445	900	1019	912	0.193087	0.125851	0.135981	0.383362	0.0134802	0.914427
ENSG00000163430.5	FSTL1	31907	28309	33137	23288	25725	25978	58000	50079	39194	63238	58244	50850	95253	94934	121296	77386	90095	75453	0.36746	2.66686e-10	-0.132906	0.117781	0.013413	0.873583
ENSG00000133106.10	EPSTI1	25	30	30	13	22	13	430	449	545	1569	1534	1383	1760	1443	1648	1419	1328	1071	0.884501	0.0740904	-1.53449	1.63596e-27	0.0134034	0.939762
ENSG00000269676.1	MUC8	1	1	0	0	0	0	0	2	0	4	2	1	1	0	3	2	1	0	1.94923	NA	-1.65927	NA	0.0133906	NA
ENSG00000099331.9	MYO9B	2670	2501	2584	2965	2873	3352	5608	4709	4057	7567	6574	5950	5714	5908	7263	5110	5342	4306	-0.189824	0.0413452	-0.383055	1.33996e-09	0.0132849	0.889895
ENSG00000088888.13	MAVS	1931	1564	1476	1767	1803	1971	1730	1448	1247	1787	1463	1239	4226	3810	4519	3512	3196	3098	-0.101981	0.434931	0.0856949	0.437092	0.0132494	0.91999
ENSG00000204524.5	ZNF805	265	208	228	219	206	233	169	123	127	183	142	137	451	396	465	390	341	297	0.140619	0.451213	-0.0349764	0.903732	0.0131365	0.946698
ENSG00000135931.13	ARMC9	2055	1798	2152	1757	1876	1890	1647	1471	1214	1682	1395	1277	1977	1865	2430	1611	1731	1545	0.170249	0.037033	0.0960153	0.307416	0.0131238	0.896363
ENSG00000107290.9	SETX	6828	5366	6460	7576	8131	8811	6142	5320	4487	6111	4923	4332	7339	7070	9348	6353	6698	5477	-0.344665	5.79957e-07	0.160096	0.0367951	0.0129826	0.888186
ENSG00000198700.5	IPO9	11108	9075	10395	11137	11914	13030	10942	9747	8605	10906	9334	8484	10397	10180	12806	8589	9246	8197	-0.18689	0.00699058	0.133308	0.0205042	0.0129799	0.865905
ENSG00000162300.7	ZFPL1	874	888	1038	598	732	789	1248	1187	981	1433	1339	1183	2561	2686	3261	2167	2396	2078	0.461009	1.39896e-05	-0.110175	0.267679	0.012953	0.893081
ENSG00000152454.3	ZNF256	836	660	856	837	941	964	511	462	426	669	637	525	930	825	1125	815	796	637	-0.172535	0.0898561	-0.28255	0.0153888	0.0128193	0.929817
ENSG00000130717.8	UCK1	1079	1024	1289	1397	1650	1871	2808	2615	2347	2450	2267	2011	2461	2736	3393	2207	2450	2042	-0.47928	4.35816e-07	0.31227	1.12655e-05	0.012815	0.911104
ENSG00000108061.7	SHOC2	2928	2625	3143	2822	3102	3098	1405	1249	1253	1554	1208	1141	4471	3745	4715	3352	3653	3120	-0.00246659	0.980016	0.116505	0.29294	0.0127464	0.913416
ENSG00000077092.14	RARB	1	1	6	7	3	3	618	616	747	1035	870	827	3658	2995	3880	3183	2973	2120	-0.710492	0.630818	-0.337359	0.0323435	0.0126263	0.945155
ENSG00000179832.13	MROH1	222	182	225	223	243	237	339	281	235	432	266	350	614	603	838	527	580	492	-0.111803	0.540247	-0.192313	0.340343	0.0124949	0.930691
ENSG00000159842.10	ABR	3274	2962	2786	2811	2653	2752	3250	3032	2764	3773	3231	3078	6704	6686	7884	5386	5967	5284	0.187147	0.107481	-0.04987	0.573579	0.012488	0.884654
ENSG00000105393.11	BABAM1	870	816	1031	767	907	953	1664	1464	1413	1781	1603	1354	1795	1902	2262	1458	1770	1436	0.102577	0.36852	0.0478255	0.673749	0.0124349	0.913488
ENSG00000144120.8	TMEM177	1326	1079	1350	1359	1652	1813	1027	951	887	1072	931	876	1036	1080	1355	859	986	862	-0.306833	0.000563221	0.0998366	0.35774	0.0123907	0.91847
ENSG00000126070.14	AGO3	1986	1600	1937	1316	1393	1358	1863	1634	1454	1931	1534	1419	2784	2406	3050	2378	2225	1848	0.488226	7.65787e-09	0.127617	0.14363	0.0123626	0.928311
ENSG00000163807.4	KIAA1143	5405	4286	5250	5414	6039	6350	2654	2516	2208	2925	2490	2216	5843	4877	6221	4373	4819	4076	-0.202786	0.00360111	0.0600239	0.49085	0.0120951	0.916103
ENSG00000164291.12	ARSK	1465	1416	1713	1211	1270	1312	956	831	715	1370	1169	1050	1349	980	1211	860	1021	900	0.327251	0.000342925	-0.416961	5.5233e-07	0.0120577	0.950869
ENSG00000070614.10	NDST1	4074	3630	3796	5161	4988	5899	10025	8691	7145	10147	9006	8255	13877	16133	19722	12663	13714	12343	-0.426524	4.20427e-07	0.0131704	0.895919	0.0118261	0.922536
ENSG00000102309.8	PIN4	3427	2668	3959	3713	4896	5111	1045	1166	1077	1491	1170	1067	2064	2261	2884	1837	1965	1805	-0.397623	0.000108699	-0.0586972	0.706211	0.0118213	0.922635
ENSG00000159377.6	PSMB4	15412	13088	18175	12921	16558	16883	9003	8803	7692	8815	8189	7249	12203	12677	14999	9576	11442	10156	0.0618413	0.562452	0.177505	0.0117775	0.0117553	0.912731
ENSG00000198937.8	CCDC167	698	668	991	317	512	450	380	430	417	488	420	375	987	978	1154	770	921	754	0.937204	8.18563e-10	0.0552007	0.788584	0.0116451	0.923098
ENSG00000099875.10	MKNK2	3733	3522	3723	4608	4826	5461	5431	4788	4272	5118	4430	4085	7526	7853	8994	6297	6770	6012	-0.383373	3.47869e-07	0.191732	0.00160191	0.0115996	0.897392
ENSG00000115306.11	SPTBN1	19197	16619	18169	19298	18063	20443	29134	23933	19905	28700	26162	23070	46590	46408	53229	36572	41543	36496	-0.0490418	0.630786	-0.000118205	0.999125	0.0114056	0.900317
ENSG00000185453.8	C19ORF68	1354	977	1498	651	971	1067	505	463	417	494	429	361	714	701	932	667	620	542	0.564443	3.76422e-05	0.218066	0.0853918	0.011392	0.939234
ENSG00000186106.7	ANKRD46	2772	2366	2934	2332	2740	2592	963	948	866	1125	889	859	3206	2685	3155	2469	2600	2055	0.124719	0.136298	0.063393	0.614616	0.0113203	0.9361
ENSG00000128789.16	PSMG2	4098	3432	4456	2858	3716	3878	1640	1528	1379	1827	1692	1524	3163	3045	3684	2470	2772	2494	0.252639	0.00397023	-0.0453385	0.672781	0.0112842	0.909268
ENSG00000119636.11	CCDC176	38	39	40	13	22	34	73	84	58	85	55	64	250	230	236	201	195	168	0.836809	0.0524833	0.18431	0.61019	0.0112089	0.96104
ENSG00000128607.9	KLHDC10	2550	2192	2607	2013	2303	2507	2192	1948	1697	2319	1946	1716	4252	3872	4838	3513	3572	3061	0.161318	0.0337558	0.0713919	0.425304	0.0111015	0.910308
ENSG00000148384.11	INPP5E	492	434	438	328	403	364	1757	1372	1265	1699	1337	1345	1628	1768	2231	1402	1597	1389	0.372584	0.00465431	0.10547	0.343648	0.0110918	0.925545
ENSG00000089902.8	RCOR1	3534	3097	3526	3390	3004	3262	2404	2092	1987	2611	2174	2108	4816	4675	6001	4311	4352	3457	0.118079	0.282625	0.0177496	0.874916	0.0110676	0.917902
ENSG00000105926.11	MPP6	4270	3396	4087	4560	5037	5248	2177	2005	1864	2165	1808	1759	2339	2053	2363	1944	1896	1481	-0.287018	3.56241e-05	0.184359	0.0211118	0.0110609	0.941451
ENSG00000188778.3	ADRB3	8	17	31	13	12	10	2	1	3	8	2	3	67	78	80	66	72	40	0.716416	0.301299	-0.941793	0.572327	0.0110265	0.978328
ENSG00000099901.12	RANBP1	7065	6198	8445	7875	9491	11592	8905	8614	7398	8170	7375	6492	6301	7058	8676	5555	6324	5326	-0.359002	0.000353659	0.283018	3.31224e-06	0.0109864	0.920658
ENSG00000132740.4	IGHMBP2	664	558	631	734	686	806	1265	1018	911	1159	1089	930	1311	1314	1543	1085	1155	1023	-0.214662	0.0647331	0.105891	0.35678	0.0109828	0.917902
ENSG00000198205.5	ZXDA	253	176	214	11	15	19	124	114	119	90	91	86	464	452	513	363	378	377	3.88875	2.17489e-42	0.52394	0.0279195	0.0107675	0.949604
ENSG00000157954.10	WIPI2	3878	3419	3966	3926	4295	4668	5138	4856	4513	5491	4901	4614	8521	8903	10584	6919	8011	6983	-0.14099	0.0415619	0.0576597	0.527275	0.0107522	0.910745
ENSG00000096401.7	CDC5L	6516	5463	6662	6632	7039	7726	3673	3596	3346	4176	3382	3176	6265	5842	7323	5159	5748	4347	-0.148486	0.0288638	0.0981014	0.282291	0.0106334	0.916531
ENSG00000130811.6	EIF3G	8367	7180	10106	8043	9670	10838	7330	6948	5910	7489	6786	6252	11924	12257	14977	9785	11282	9567	-0.101998	0.330542	0.0778634	0.289717	0.0105929	0.902188
ENSG00000167986.9	DDB1	26393	23225	26980	26779	28456	31267	23645	21530	19578	23978	21084	19008	39937	39781	46431	31895	36438	30639	-0.122739	0.0536484	0.121787	0.0413175	0.01057	0.896363
ENSG00000068878.10	PSME4	12609	10861	12306	14994	15608	16638	6696	6101	5418	6960	6030	5276	8921	8790	10884	7562	8108	6717	-0.349902	4.25636e-08	0.103384	0.121129	0.0105489	0.889789
ENSG00000198908.7	BHLHB9	1439	1218	1381	1406	1575	1673	911	939	788	1114	869	805	2137	1892	2370	1675	1773	1562	-0.151235	0.0770491	0.0330849	0.818104	0.0104619	0.922258
ENSG00000134815.14	DHX34	879	701	832	1228	1232	1481	3098	2591	2045	2677	2251	2127	2037	2536	3132	1901	2086	1999	-0.657061	2.4366e-12	0.227922	0.0107961	0.0103869	0.950501
ENSG00000034693.10	PEX3	1416	1218	1700	1286	1301	1383	539	507	489	588	497	470	1304	1160	1421	907	1138	1000	0.171191	0.10965	0.0912653	0.528249	0.0103503	0.943303
ENSG00000203827.7	NBPF16	49	37	39	31	36	36	215	201	173	207	200	145	221	234	211	192	177	157	0.332215	0.40399	0.201297	0.326695	0.0103173	0.968259
ENSG00000005889.11	ZFX	2010	1605	1908	1735	1983	1950	1920	1625	1454	1694	1387	1290	3145	3147	3941	2722	2749	2517	0.0126891	0.906354	0.29838	0.000117061	0.0101706	0.915786
ENSG00000137656.7	BUD13	1600	1388	1596	1678	1680	1944	1615	1588	1342	1689	1496	1252	2070	2185	2702	1834	2003	1609	-0.157915	0.0763998	0.143411	0.119348	0.0100854	0.922635
ENSG00000269302.1	AC110771.1	9	8	5	9	4	8	9	12	10	6	7	4	5	5	12	5	8	4	0.118849	0.910931	0.983618	0.275631	0.0100819	0.993318
ENSG00000146143.13	PRIM2	3188	2748	3433	2942	3580	3678	1585	1567	1355	1896	1759	1649	1523	1560	2008	1418	1432	1132	-0.0690062	0.425201	-0.132257	0.165349	0.00995931	0.93695
ENSG00000048162.15	NOP16	2447	1957	2738	3038	3804	4312	1173	1179	932	994	908	793	1390	1474	1822	1181	1366	1120	-0.58952	4.84156e-10	0.388351	1.7423e-05	0.00994235	0.929649
ENSG00000004399.8	PLXND1	3103	2858	2960	2540	2417	2503	5062	4322	3650	5804	5734	5108	6362	5103	5966	5188	4841	3736	0.308306	0.00127414	-0.260275	0.00148651	0.00975995	0.956876
ENSG00000167110.12	GOLGA2	3339	3167	3263	2459	2390	2402	2892	2267	2157	3734	3086	2889	5808	5739	7180	5137	5305	4233	0.480995	2.15169e-07	-0.304882	0.000111788	0.00973016	0.919909
ENSG00000160917.10	CPSF4	2048	1910	2058	1911	2212	2288	4055	3885	3286	5440	4835	4448	3820	3810	4790	3362	3506	2857	-0.03478	0.722293	-0.287871	3.3674e-06	0.00958454	0.917965
ENSG00000142515.10	KLK3	2	4	1	1	11	3	3	2	1	1	3	0	2	4	0	2	2	1	-0.988281	0.503928	0.66437	NA	0.00954844	0.997082
ENSG00000257704.2	PRR24	53	55	51	47	55	60	224	173	164	197	167	152	176	248	227	177	158	175	0.0343648	0.930251	0.223379	0.265324	0.00951692	0.974088
ENSG00000174780.11	SRP72	12590	11005	13088	11972	12940	13422	6216	6369	5605	7173	5881	5439	11636	10592	13222	9313	10028	8454	-0.01278	0.876418	0.0897315	0.3116	0.00946074	0.911102
ENSG00000148935.6	GAS2	21	21	15	6	14	10	43	22	39	90	74	80	147	127	183	146	101	108	0.999159	0.108474	-1.12369	0.0006506	0.00940116	0.976784
ENSG00000205250.4	E2F4	2817	2349	2413	3323	3515	3865	5225	4693	3953	5032	4216	3866	4436	5125	6025	3928	4455	3813	-0.443191	1.96214e-07	0.18472	0.00327253	0.00935628	0.93695
ENSG00000147679.7	UTP23	1718	1418	1835	1681	2019	1969	562	516	547	711	498	507	1361	1126	1440	1073	1103	907	-0.139466	0.118214	0.0428444	0.825913	0.00934873	0.946881
ENSG00000131724.6	IL13RA1	3509	3012	3444	2588	2803	2742	4115	4239	3658	6743	6202	5647	6662	5455	6230	4521	5405	4549	0.343046	3.75365e-06	-0.523972	3.98776e-13	0.00925032	0.951853
ENSG00000086758.11	HUWE1	28225	24380	26066	22730	21450	25068	27139	22369	20873	28388	23685	21721	31353	29700	36713	25827	26523	24147	0.235694	0.00592716	0.0369332	0.665304	0.008986	0.913575
ENSG00000255346.5	NOX5	0	4	2	0	0	2	1	2	3	8	6	5	19	20	19	22	6	17	1.74668	NA	-1.51758	0.246986	0.00887459	0.991919
ENSG00000095139.9	ARCN1	16226	14735	16002	14383	15034	16249	6602	6456	6141	8959	7607	6830	15432	14373	18026	12737	13479	11288	0.094365	0.206099	-0.170246	0.0370212	0.00868605	0.913135
ENSG00000099904.11	ZDHHC8	902	957	838	994	969	1081	2793	2357	2074	3369	2840	2755	3264	3514	4159	2823	3019	2718	-0.114215	0.421977	-0.211167	0.00406701	0.00855139	0.932178
ENSG00000127616.13	SMARCA4	12916	11956	12817	16742	15119	17872	15894	13551	12896	15156	13598	12697	19200	19924	23959	16858	17338	15203	-0.348736	9.1441e-05	0.133311	0.0606013	0.00854124	0.917554
ENSG00000079950.9	STX7	4432	3716	4564	3731	4269	4216	2215	2182	1769	2576	2135	2131	6191	5701	7044	5297	5357	4229	0.107459	0.150334	-0.0471856	0.647345	0.00850755	0.939234
ENSG00000104824.12	HNRNPL	21267	18232	22830	21071	25075	28591	13591	12112	11031	13575	11803	10877	14740	14436	17475	11720	13370	11495	-0.205879	0.00780644	0.124006	0.0385053	0.0084361	0.915786
ENSG00000145861.7	C1QTNF2	36	27	26	35	33	52	17	15	7	14	12	8	6	14	13	6	12	8	-0.371953	0.388798	0.291013	0.742937	0.0084323	0.993318
ENSG00000180921.6	FAM83H	1362	1209	1280	1422	1471	1832	8089	6592	5717	6776	6268	5629	5171	6685	8131	5089	5562	4930	-0.237094	0.0178148	0.222655	0.00364152	0.00830281	0.958752
ENSG00000066697.10	MSANTD3	826	703	859	869	942	1033	726	770	707	726	656	582	1363	1350	1572	1136	1152	1071	-0.200388	0.0362915	0.27798	0.0186464	0.00826782	0.942969
ENSG00000183323.8	CCDC125	9	12	7	2	4	7	18	15	24	40	23	32	16	29	37	31	21	12	1.20023	0.196536	-0.608634	0.263461	0.00820119	0.991243
ENSG00000133835.10	HSD17B4	25391	20576	24500	20450	22691	24099	8026	7604	6791	9336	8025	7305	9846	8769	10783	7391	8470	7229	0.118816	0.0728337	-0.0293685	0.722269	0.00815018	0.934895
ENSG00000154845.11	PPP4R1	5321	4379	5394	5643	5752	6395	6605	5817	4977	5315	5066	4351	8135	9085	11022	6767	8320	7023	-0.188482	0.0100136	0.338916	5.52099e-07	0.00810033	0.947932
ENSG00000110013.8	SIAE	1360	1067	1220	676	670	782	811	774	630	1246	1200	1072	1301	1302	1397	1049	1203	909	0.827766	1.12298e-17	-0.568854	3.14319e-10	0.00803778	0.953571
ENSG00000093167.13	LRRFIP2	1409	1152	1459	1527	1511	1672	1747	1637	1342	1794	1655	1458	2883	3096	3745	2487	2767	2363	-0.181555	0.0501623	0.0466844	0.658959	0.00800474	0.935868
ENSG00000105325.9	FZR1	970	988	1048	900	967	965	2412	2176	1805	2427	1955	1988	4065	4233	4754	3554	3570	3130	0.140997	0.201642	0.106057	0.23424	0.00799839	0.937964
ENSG00000141367.7	CLTC	41880	36354	41134	39779	43365	46067	18537	16846	14736	21376	17685	15917	30559	29077	36036	24849	27111	23077	-0.0611522	0.369851	-0.0253648	0.7445	0.00788789	0.910981
ENSG00000184056.10	VPS33B	1296	1114	1346	1074	1155	1225	1618	1437	1253	1444	1383	1312	1750	1861	2229	1487	1715	1382	0.171823	0.0496823	0.153971	0.116071	0.00787404	0.941884
ENSG00000105464.3	GRIN2D	2062	2128	2212	1922	1975	2170	486	408	313	473	428	416	557	526	621	476	493	373	0.13468	0.178375	-0.0345511	0.85904	0.00786206	0.96058
ENSG00000159314.7	ARHGAP27	498	488	551	466	531	623	1066	858	675	1028	938	854	991	1098	1462	942	953	870	-0.0170431	0.912773	-0.0263028	0.872399	0.00776587	0.958126
ENSG00000172009.10	THOP1	1977	1774	1914	2767	3151	3461	5118	4198	3440	4072	3408	3330	2834	3227	3848	2543	2764	2446	-0.669858	6.49859e-20	0.333481	3.32944e-05	0.00773923	0.947932
ENSG00000164418.15	GRIK2	517	447	463	273	288	251	56	63	45	76	68	50	23	34	27	18	31	18	0.86298	1.6953e-10	-0.132382	0.7439	0.00763282	0.990624
ENSG00000167397.10	VKORC1	250	255	391	151	212	170	437	414	431	671	557	504	897	864	964	677	769	697	0.797804	2.75182e-05	-0.31759	0.013945	0.00749765	0.957406
ENSG00000163634.7	THOC7	2722	2307	3043	2053	2717	2626	1324	1303	1200	1397	1186	1157	2916	2790	3777	2225	2721	2454	0.179333	0.0605515	0.141932	0.160365	0.0074768	0.954747
ENSG00000089091.12	DZANK1	427	357	345	506	612	628	632	563	444	844	663	578	569	610	761	491	531	494	-0.570715	4.95849e-06	-0.240856	0.0439907	0.00743238	0.959947
ENSG00000175782.8	SLC35E3	673	644	727	316	364	377	1409	1177	1005	1486	1373	1277	1528	1622	1967	1277	1491	1245	1.00702	3.05707e-21	-0.108485	0.305222	0.00730187	0.948451
ENSG00000182872.11	RBM10	4523	4098	4895	7142	7629	8706	5194	4610	4227	5310	4788	4279	7053	7339	8461	5731	6513	5704	-0.74273	2.49656e-29	0.0693284	0.371274	0.00709833	0.939738
ENSG00000243477.1	NAT6	301	327	375	258	287	310	475	478	387	549	484	451	823	741	988	662	713	623	0.287117	0.0570387	-0.0436485	0.789566	0.00706589	0.956351
ENSG00000169504.10	CLIC4	36440	31912	38791	33197	38850	39377	12924	11068	9116	12596	8561	8930	28672	25845	32668	25180	23973	19361	-0.0038326	0.96291	0.245136	0.0116582	0.0070434	0.955218
ENSG00000117010.11	ZNF684	309	266	358	248	263	276	200	216	166	257	194	199	241	221	300	238	192	166	0.293697	0.0458983	-0.0515315	0.834457	0.00693426	0.977975
ENSG00000074755.10	ZZEF1	1667	1508	1590	1900	1858	1997	3042	2541	2204	2938	2687	2321	4019	4026	4877	3329	3597	3205	-0.220669	0.0186829	0.0702625	0.461157	0.00687515	0.936108
ENSG00000152443.8	ZNF776	1144	987	1043	1221	1327	1428	1295	1294	1202	1614	1412	1177	2744	2538	3338	2197	2444	2110	-0.270226	0.0030108	-0.0337738	0.805135	0.00673203	0.944522
ENSG00000204688.5	OR2H1	0	0	0	0	0	0	0	0	0	0	1	1	7	0	6	4	3	3	NA	NA	-1.83389	NA	0.0066635	0.997347
ENSG00000217702.1	MGC10955	0	0	0	0	0	0	3	1	4	3	3	1	2	2	1	2	1	1	NA	NA	0.342543	0.868147	0.00663274	0.998096
ENSG00000182685.3	BRICD5	97	77	94	59	86	70	632	510	406	542	528	437	176	240	309	178	216	172	0.370517	0.168295	0.13195	0.39224	0.0065679	0.981066
ENSG00000183527.7	PSMG1	3504	2846	3943	3821	4675	5403	1725	1572	1356	1557	1317	1224	1643	1716	2143	1334	1576	1397	-0.379516	5.5527e-05	0.287771	0.000110323	0.00654878	0.95703
ENSG00000125826.15	RBCK1	992	1007	1136	1227	1505	1434	3217	2648	2252	3320	2894	2672	3896	4619	5561	3623	3869	3510	-0.353437	0.000270205	-0.0331456	0.758602	0.0065433	0.96058
ENSG00000103723.8	AP3B2	1045	878	925	1170	1252	1278	1989	1737	1523	2073	2082	1759	525	496	727	465	472	425	-0.325217	0.00068874	-0.07426	0.498874	0.0064706	0.969314
ENSG00000160753.11	RUSC1	1570	1363	1578	1746	1967	2294	3282	3044	2668	3415	3124	2654	1700	1940	2343	1559	1672	1454	-0.356659	1.63197e-05	0.074053	0.381997	0.00644619	0.958566
ENSG00000007255.6	TRAPPC6A	1931	1835	2732	1065	1471	1538	1314	1369	1156	1458	1317	1250	2579	2663	3104	2095	2411	2054	0.728619	6.43391e-09	0.036509	0.778467	0.00637651	0.949036
ENSG00000099864.13	PALM	429	502	594	510	530	633	1662	1620	1602	2414	2162	1977	6067	5955	7071	5087	5322	4596	-0.0757251	0.65733	-0.312018	0.000751059	0.0062082	0.939716
ENSG00000087269.11	NOP14	2648	2097	2434	3294	3246	3967	3067	2843	2452	2815	2447	2238	4146	4401	5311	3401	4062	3414	-0.498219	7.51203e-09	0.261412	4.96661e-05	0.00620732	0.953517
ENSG00000148634.11	HERC4	5718	4899	6110	4039	4678	4483	2300	2032	1855	2493	2003	1832	4961	4330	5077	3670	4081	3569	0.391126	1.93473e-08	0.0769917	0.394698	0.0061833	0.958566
ENSG00000163386.16	NBPF10	502	410	524	303	341	345	1910	1543	1289	1909	1669	1562	1587	1523	1933	1288	1497	1178	0.587504	5.83774e-07	-0.0211009	0.875006	0.0060977	0.955034
ENSG00000129083.8	COPB1	9093	8579	10368	7627	8647	8804	5897	5820	5218	7958	6953	6334	12894	12101	15507	10168	11780	9842	0.214032	0.00279736	-0.217656	0.00162969	0.00585983	0.945025
ENSG00000100814.13	CCNB1IP1	11428	9861	13592	7015	8715	8736	5664	5801	5003	6826	6340	5545	17930	15750	19664	13945	15921	12202	0.562452	7.59875e-12	-0.0768515	0.408278	0.00584158	0.95715
ENSG00000124019.9	FAM124B	204	168	239	231	268	269	27	23	11	24	23	18	289	165	188	196	180	136	-0.281501	0.0879062	-0.00780906	0.992499	0.00572176	0.988614
ENSG00000175854.7	SWI5	1230	957	1473	1079	1441	1573	691	645	556	676	584	563	1344	1351	1641	1109	1261	1038	-0.109535	0.441286	0.156683	0.170405	0.00568764	0.95715
ENSG00000127481.10	UBR4	13220	11313	11634	14502	13892	16292	23625	17960	14627	19772	17547	14992	19246	18564	22898	16453	16291	14853	-0.251849	0.0053032	0.196422	0.0552521	0.00564446	0.949743
ENSG00000056586.11	RC3H2	3897	3309	3856	3203	3485	3691	3644	3242	2884	3809	2970	2768	9369	8168	10014	7379	7590	6700	0.143766	0.0412673	0.142969	0.062141	0.00556538	0.958566
ENSG00000064995.12	TAF11	2803	2383	3030	2455	3307	3585	2109	2172	1868	2361	2058	1832	2877	3068	3895	2456	2813	2435	-0.127601	0.233631	0.0863488	0.379058	0.00543229	0.960872
ENSG00000108262.11	GIT1	2439	2200	2149	2976	2631	2947	3525	3185	2674	3237	2755	2676	5899	5532	6364	4664	5102	4269	-0.282974	0.0116229	0.214901	0.00172304	0.00542264	0.956227
ENSG00000183695.2	MRGPRX2	0	0	0	0	0	0	1	2	3	6	5	5	2	1	2	2	2	0	NA	NA	-1.27967	0.366432	0.00540087	0.998702
ENSG00000071054.11	MAP4K4	10402	8593	9322	13104	12647	14303	9824	8686	7955	9772	8506	7296	14989	15383	18713	13254	13617	11662	-0.450066	3.0467e-08	0.157766	0.0158488	0.0053927	0.948705
ENSG00000102032.8	RENBP	458	370	476	451	531	488	196	182	175	266	231	242	764	595	691	576	583	464	-0.124606	0.360284	-0.314677	0.0744174	0.00530124	0.979376
ENSG00000164961.11	KIAA0196	3823	3443	4086	4103	4388	4893	2604	2561	2192	2834	2349	2080	4462	4327	5362	3516	4165	3444	-0.184353	0.00944079	0.129455	0.114889	0.00515305	0.955762
ENSG00000119953.8	SMNDC1	3131	2640	3224	3118	3461	3436	2238	2144	1885	2526	1955	2021	3646	3492	4045	3088	3171	2563	-0.105645	0.175509	0.0549377	0.602687	0.00513692	0.962462
ENSG00000010072.11	SPRTN	767	587	692	754	901	1002	516	521	486	654	535	483	1045	1028	1325	935	971	763	-0.322239	0.00256976	-0.0198587	0.910239	0.00507564	0.96874
ENSG00000135299.12	ANKRD6	520	455	553	483	490	530	1384	1165	987	3188	2599	2418	2409	2346	3253	2066	2162	2018	0.0735837	0.58588	-1.11181	1.24204e-53	0.00501368	0.967612
ENSG00000053372.4	MRTO4	2725	2129	3164	3261	4186	5010	2510	2370	1955	2319	2095	1910	2702	2921	3685	2322	2771	2212	-0.581341	2.10305e-07	0.21323	0.00378138	0.00498381	0.967013
ENSG00000107854.5	TNKS2	10840	9179	10124	10377	11030	11326	5331	4674	3918	6017	4402	4505	10990	9490	11798	8629	8877	7880	-0.0677007	0.40763	0.00522919	0.968011	0.00480777	0.965162
ENSG00000148814.13	LRRC27	121	107	132	75	93	111	564	531	480	633	586	551	999	1102	1304	881	902	883	0.425073	0.0604132	-0.0654995	0.653638	0.00478374	0.973455
ENSG00000188937.5	NYX	20	20	29	6	9	13	5	2	0	1	4	0	1	6	3	3	3	2	1.3619	0.0172348	0.50738	0.84916	0.00472696	0.9983
ENSG00000204084.8	INPP5B	1939	1610	1918	1498	1621	1816	1370	1322	1161	1496	1364	1309	2310	2378	2647	1755	2168	1860	0.200092	0.0134185	-0.0113287	0.932308	0.00471714	0.970781
ENSG00000185420.14	SMYD3	1177	1084	1394	810	972	962	877	930	802	1058	991	890	2268	1973	2292	1655	1913	1593	0.46573	8.12393e-07	-0.0650125	0.630444	0.00456841	0.972872
ENSG00000067596.6	DHX8	4752	3841	4724	5387	5512	5980	3241	2993	2789	3408	2970	2595	4406	4564	5644	3816	4114	3539	-0.294227	4.12336e-05	0.118192	0.139367	0.00452686	0.958571
ENSG00000171224.7	C10ORF35	529	446	593	404	488	600	487	446	349	560	507	401	885	925	1046	715	821	713	0.127903	0.383137	-0.0920158	0.561085	0.00431208	0.974088
ENSG00000170835.10	CEL	106	114	100	52	69	62	202	124	107	83	68	55	84	93	117	73	89	69	0.869421	0.000476466	1.16479	2.27134e-06	0.00405463	0.990127
ENSG00000113761.7	ZNF346	772	697	790	815	874	914	1089	984	912	1067	932	863	1763	1816	2153	1498	1580	1426	-0.15191	0.1354	0.166631	0.0813123	0.00386633	0.970758
ENSG00000185379.16	RAD51D	310	296	369	319	381	432	442	416	358	499	447	391	554	616	747	497	525	481	-0.158768	0.29419	-0.0317166	0.855233	0.00380574	0.980865
ENSG00000082068.4	WDR70	2496	2224	2691	2346	2675	2735	1841	1843	1686	2040	1842	1658	3228	3147	4056	2491	3083	2615	-0.0132861	0.890465	0.0644803	0.558083	0.00373894	0.974971
ENSG00000126581.8	BECN1	2652	2160	2712	2641	3014	3215	2345	2249	1939	2617	2351	2157	4334	4359	5271	3647	3984	3356	-0.186118	0.0130709	-0.0211934	0.843041	0.00369657	0.964073
ENSG00000085365.13	SCAMP1	6052	5357	6353	4817	5473	5087	2133	1871	1466	3287	2228	2353	6908	5244	6182	5657	4816	4047	0.257736	0.000582462	-0.419082	4.19069e-05	0.00356673	0.987211
ENSG00000125966.8	MMP24	313	314	261	1004	1078	1313	2978	2299	1333	1657	1293	1205	882	1226	1534	1029	1053	773	-1.86979	3.92861e-51	0.750021	0.00477068	0.00346183	0.988614
ENSG00000205018.2	RP11-830F9.6	0	0	0	0	3	0	0	0	0	0	0	0	3	1	1	2	1	1	-2.36292	NA	NA	NA	0.00338572	0.999149
ENSG00000169714.12	CNBP	22953	20460	25459	17786	21003	21796	11719	12192	10551	12790	11121	10535	30050	26243	31329	22763	25128	21293	0.238397	0.000309162	0.109284	0.196867	0.00325868	0.976936
ENSG00000164061.4	BSN	241	198	240	294	302	298	674	502	325	431	375	355	360	486	593	361	386	376	-0.349508	0.0197612	0.449727	0.0113821	0.0032333	0.989502
ENSG00000115053.11	NCL	118635	93651	115232	132262	139987	161267	44915	43804	39144	46254	39791	35785	61369	61030	76602	52539	58123	46006	-0.354022	2.53857e-07	0.180334	0.00433038	0.00318267	0.969696
ENSG00000101544.4	ADNP2	4961	4414	4901	5725	5523	6523	4136	3596	3110	4026	3254	3066	5380	5246	6778	4814	4813	4041	-0.263468	0.00112104	0.172004	0.0134422	0.00307266	0.976501
ENSG00000086475.10	SEPHS1	63248	54179	68245	72294	78263	82640	14031	12889	9677	9912	7990	7495	5633	6024	6841	4568	5272	4723	-0.279511	4.73613e-06	0.626911	3.42506e-18	0.00300173	0.979114
ENSG00000108406.5	DHX40	4832	4304	5277	3819	4295	4204	2897	2882	2619	3679	2996	2764	6318	5715	7323	4911	5455	4844	0.276701	9.53154e-05	-0.0546032	0.591175	0.00292947	0.976639
ENSG00000149582.11	TMEM25	493	428	527	425	505	512	1114	946	773	1411	1128	1063	1540	1481	1952	1291	1375	1233	0.058744	0.669994	-0.244797	0.0106786	0.0029256	0.979376
ENSG00000181773.6	GPR3	442	385	454	442	454	521	168	174	112	181	107	136	256	321	302	249	280	172	-0.0933023	0.497234	0.201873	0.460103	0.00291015	0.991726
ENSG00000146276.7	GABRR1	20	34	16	54	55	66	6	7	4	12	12	6	2	2	5	1	4	2	-1.24431	0.00135564	-0.708336	0.474418	0.00289895	0.999101
ENSG00000117148.6	ACTL8	63	56	92	135	131	202	13	14	1	8	4	7	3	4	6	2	3	5	-1.09678	4.94772e-06	0.614168	0.606055	0.00289891	0.998971
ENSG00000107020.5	PLGRKT	1259	1023	1373	684	968	879	454	504	413	530	496	475	984	1018	1388	762	979	907	0.582646	6.25907e-08	-0.026996	0.887579	0.00281243	0.98825
ENSG00000161791.9	FMNL3	1157	932	1015	1626	1763	1798	2872	2507	2190	2859	2614	2350	3435	3273	4183	3008	3070	2492	-0.689449	2.64398e-15	0.0526092	0.565779	0.0027474	0.97945
ENSG00000076201.10	PTPN23	2307	2239	2152	2498	2458	2696	4267	3536	2999	4595	3635	3640	5731	5725	6765	4773	4999	4561	-0.135726	0.205181	-0.0366186	0.736677	0.00274606	0.976718
ENSG00000115966.12	ATF2	3770	3254	3988	3145	3385	3358	1795	1627	1434	1891	1416	1434	3996	3558	4156	3324	3160	2761	0.203647	0.00656111	0.143001	0.12531	0.00272042	0.98408
ENSG00000125447.12	GGA3	3124	2415	2649	3019	3228	3191	3742	2996	2699	3961	3052	3087	3944	4016	4897	3374	3696	3052	-0.15618	0.112308	0.00406298	0.97651	0.00271305	0.97568
ENSG00000136810.8	TXN	10886	9181	13411	8482	11074	11470	3441	3744	3272	3978	3267	3031	4364	4454	5601	3478	4115	3718	0.161486	0.135987	0.140845	0.159812	0.00268573	0.981835
ENSG00000129911.4	KLF16	1783	1566	1769	1731	2228	2809	1377	1308	1073	1344	1202	1164	1839	1982	2286	1581	1774	1460	-0.337802	0.00342738	0.117861	0.232612	0.002579	0.981745
ENSG00000215271.6	HOMEZ	653	591	697	442	423	532	1273	1206	1218	1650	1460	1331	2311	2280	2548	1898	2008	1732	0.527389	3.27609e-06	-0.152045	0.161849	0.002536	0.981835
ENSG00000083799.13	CYLD	1578	1206	1399	1821	2085	2180	834	786	766	1103	846	793	2691	2335	2844	2046	2202	1956	-0.489138	8.0141e-09	-0.0839386	0.527692	0.00252901	0.983588
ENSG00000141644.13	MBD1	2284	1990	2188	2006	2340	2367	5955	5300	4801	7334	6459	5687	6907	6639	8050	5744	6010	5249	-6.00608e-06	0.999931	-0.172831	0.00545244	0.00245687	0.976936
ENSG00000011009.6	LYPLA2	6904	5590	7221	6752	7958	8558	5499	5090	4414	5001	4460	3966	8508	9647	10830	7467	8222	7145	-0.187198	0.0113929	0.264547	8.2742e-06	0.00243508	0.982942
ENSG00000163393.8	SLC22A15	296	245	257	231	282	255	548	471	374	714	604	529	642	597	909	550	594	532	0.10884	0.543818	-0.305648	0.00881754	0.00241728	0.989502
ENSG00000105072.4	C19ORF44	189	165	221	191	224	256	541	565	446	696	570	542	865	841	996	661	758	707	-0.16914	0.360815	-0.113468	0.401622	0.00238502	0.987433
ENSG00000089692.4	LAG3	62	40	39	61	53	71	191	165	153	145	126	117	31	34	68	39	47	18	-0.341565	0.336006	0.495978	0.00818964	0.00237981	0.997347
ENSG00000187792.3	ZNF70	165	125	168	189	185	200	263	227	239	414	270	241	622	601	749	578	490	479	-0.280322	0.136558	-0.216381	0.283158	0.00237477	0.989913
ENSG00000160299.12	PCNT	1969	1573	1659	1872	1848	2073	4000	3181	2736	3565	3078	2784	2691	3051	3821	2407	2659	2423	-0.104367	0.350356	0.170732	0.0494611	0.00233794	0.986864
ENSG00000197451.6	HNRNPAB	23199	18877	23670	26529	31502	34725	15041	14741	12854	15753	13616	12779	13878	15746	19813	12879	14230	11697	-0.442657	8.23169e-11	0.123516	0.0649151	0.00226474	0.985773
ENSG00000102699.5	PARP4	4223	3499	3856	4114	4201	4586	2749	2515	2247	2739	2383	2090	5878	5299	6566	4581	5069	4334	-0.104908	0.226603	0.165953	0.0212104	0.00219781	0.981835
ENSG00000196704.7	AMZ2	4096	3799	4609	2946	3271	3310	2316	2373	2094	2478	2186	1909	5345	4917	5883	4004	4696	4038	0.443876	4.73207e-10	0.156808	0.0808006	0.00215598	0.984463
ENSG00000250565.2	ATP6V1E2	490	407	502	474	445	545	208	195	139	182	164	137	335	316	330	279	259	238	-0.0161618	0.919971	0.265411	0.193755	0.002127	0.992293
ENSG00000234465.6	PINLYP	75	52	70	60	66	57	163	178	150	413	392	352	93	94	108	70	91	72	0.149553	0.656895	-1.13168	1.59001e-15	0.00203969	0.995247
ENSG00000104142.6	VPS18	1456	1316	1472	1908	2232	2505	2972	2444	2081	2177	2087	1736	3128	3711	4249	2768	3164	2789	-0.588579	1.48573e-13	0.417917	6.49372e-07	0.00189182	0.98975
ENSG00000109927.5	TECTA	52	44	39	35	50	51	344	322	265	300	295	269	508	544	558	391	454	427	0.0525612	0.903556	0.205333	0.19578	0.00176549	0.992655
ENSG00000135966.8	TGFBRAP1	1367	1095	1188	1432	1517	1714	1592	1419	1220	1543	1352	1179	2865	2831	3538	2388	2647	2233	-0.299851	0.00141959	0.15871	0.0613577	0.0016523	0.985881
ENSG00000164024.7	METAP1	11047	9577	11351	9001	10393	10184	3782	3621	3176	3918	3483	3106	6623	6238	7539	5076	5831	5167	0.164039	0.0119475	0.116499	0.113243	0.00164011	0.987849
ENSG00000158623.10	COPG2	3335	2784	3747	2056	2383	2551	2673	2844	2428	3017	2735	2570	3560	3361	4137	2802	3173	2737	0.54754	2.4479e-12	0.0397054	0.741716	0.0015949	0.987399
ENSG00000069869.11	NEDD4	1099	909	1070	1214	1289	1313	587	525	496	997	738	713	2125	1744	2262	1623	1822	1401	-0.260739	0.00341868	-0.493013	2.55838e-06	0.00158768	0.991348
ENSG00000267795.1	SMIM22	4	3	2	1	8	5	2	1	2	4	8	7	3	9	3	4	3	5	-0.551412	0.694511	-1.84753	0.168917	0.00158582	0.999238
ENSG00000065615.9	CYB5R4	1420	1131	1360	1338	1536	1565	705	686	646	886	669	592	1046	1065	1428	929	990	856	-0.131672	0.146433	0.0437096	0.787424	0.00157372	0.990661
ENSG00000169019.9	COMMD8	496	437	539	338	441	431	436	423	438	528	395	376	802	737	970	711	643	614	0.337519	0.00576089	0.118873	0.488503	0.00147186	0.99267
ENSG00000198746.8	GPATCH3	674	558	668	743	849	1047	849	762	675	911	800	663	1209	1251	1535	1020	1098	1020	-0.416978	0.000126377	0.0530809	0.683614	0.00146099	0.990795
ENSG00000125870.6	SNRPB2	6195	5143	7052	5714	6957	7273	2718	2851	2564	3274	2659	2530	5024	4867	5922	3948	4619	3900	-0.0660897	0.498886	0.0573662	0.614901	0.00142658	0.988614
ENSG00000138892.7	TTLL8	1	3	0	0	1	1	8	3	4	13	11	13	14	9	9	6	15	5	1.15848	NA	-1.22059	0.163233	0.00140231	0.999149
ENSG00000167123.14	CERCAM	294	300	239	202	210	237	1211	1000	1018	1858	1693	1617	2692	2572	3139	2171	2349	2097	0.423805	0.0170192	-0.575857	7.24565e-11	0.0012843	0.989913
ENSG00000172936.8	MYD88	898	760	865	1159	1265	1415	1758	1600	1387	1620	1511	1226	2288	2593	3123	2000	2320	1975	-0.55158	1.28829e-10	0.228104	0.00795509	0.00127116	0.992293
ENSG00000169230.5	PRELID1	4872	4742	5849	5422	6180	6872	5071	5096	4228	4892	4368	3825	6558	7110	8309	5418	6366	5528	-0.200758	0.0187756	0.244313	0.000434655	0.00121543	0.991653
ENSG00000198792.8	TMEM184B	2019	1864	1777	2245	2217	2533	2836	2372	2097	3572	2816	2567	4189	4119	4891	3405	3654	3336	-0.248498	0.0153754	-0.186991	0.0212059	0.0011502	0.990795
ENSG00000132142.15	ACACA	19019	17100	17698	18013	17577	20133	6390	5290	4490	5074	4070	3742	6753	6815	8548	5527	6293	5565	0.00391931	0.972597	0.430058	1.8514e-09	0.00092856	0.992623
ENSG00000108370.11	RGS9	206	176	162	167	160	180	90	66	38	81	74	42	282	171	157	207	160	124	0.155965	0.467495	0.0715154	0.885093	0.000723835	0.999101
ENSG00000100028.7	SNRPD3	12484	9943	14381	11436	14322	14952	4818	4757	4330	4835	4195	3842	6525	6607	8390	5798	6131	5014	-0.0955812	0.359802	0.221829	0.00255389	0.000683284	0.994493
ENSG00000180626.9	ZNF594	535	425	412	992	1126	1217	844	635	562	1160	1115	952	1681	1677	2320	1611	1606	1243	-1.22457	2.26968e-28	-0.566996	1.01155e-07	0.000675318	0.99693
ENSG00000184220.6	CMSS1	2955	2378	3274	2827	3431	3560	1350	1385	1260	1495	1280	1140	2224	2248	2716	1763	2123	1783	-0.139804	0.127405	0.142703	0.172071	0.000457273	0.997173
ENSG00000092098.12	RNF31	673	659	610	894	810	959	1383	1137	1029	1356	1067	1112	1803	1856	2328	1518	1712	1480	-0.39944	0.00137884	0.106929	0.336212	0.000376113	0.997735
ENSG00000169718.13	DUS1L	1416	1326	1488	1475	1726	1632	4572	3914	3377	4240	3827	3520	3664	4154	4958	3233	3685	3140	-0.138488	0.136162	0.13209	0.0779172	0.000303727	0.998481
ENSG00000213123.6	TCTEX1D2	41	45	58	32	48	39	166	127	144	188	143	164	248	292	292	202	238	218	0.330851	0.38732	-0.0735474	0.794069	0.00030343	0.999149
ENSG00000198839.5	ZNF277	2413	2176	2728	1628	2020	1915	461	459	398	673	487	471	1832	1515	2099	1444	1596	1254	0.447909	5.58327e-08	-0.192639	0.1597	0.000131967	0.999323
ENSG00000108219.10	TSPAN14	2964	2682	2907	2413	2831	3008	7010	5952	5360	10252	9589	8064	7816	8452	10634	7399	7503	6256	0.109435	0.184461	-0.505086	7.8989e-15	9.63859e-05	0.999323
ENSG00000144031.7	ANKRD53	12	8	6	11	7	16	22	23	17	34	19	19	59	66	75	42	64	52	-0.328021	0.703098	-0.0956524	0.892196	2.87869e-05	0.999991
ENSG00000254349.1	RP11-758M4.1	31	20	32	34	48	29	4	9	6	13	5	3	3	2	12	2	8	3	-0.379847	0.406008	0.027407	0.985684	1.47495e-05	0.999991
ENSG00000141179.9	PCTP	1152	1011	1279	1114	1352	1473	1091	1144	1121	1282	1129	957	2150	2231	2711	1768	2070	1752	-0.139535	0.162312	0.114087	0.402032	3.35886e-06	0.999991
ENSG00000140848.12	CPNE2	1062	1009	1024	791	719	752	316	371	351	467	412	394	2092	1889	2239	1681	1895	1363	0.5026	1.01799e-05	-0.179015	0.315933	-1.06366e-06	0.999991
ENSG00000168397.12	ATG4B	2963	2352	2809	2832	3354	3312	4591	4011	3502	4734	3945	3809	4891	5059	6194	4084	4663	3973	-0.174196	0.028506	0.0571608	0.476838	-0.000127941	0.999149
ENSG00000101901.6	ALG13	6125	5446	5794	6533	6997	7512	4310	3718	3139	5070	4118	3835	5839	5416	6783	4913	5023	4289	-0.222225	0.00204208	-0.118706	0.118712	-0.000171406	0.999019
ENSG00000127580.11	WDR24	607	693	801	734	728	948	1436	1157	1104	1399	1161	1109	1620	1676	1963	1360	1482	1307	-0.138562	0.362096	0.114724	0.265324	-0.000573473	0.9963
ENSG00000157368.6	IL34	144	122	172	154	164	171	43	27	24	62	58	58	10	5	13	7	10	5	-0.111568	0.614783	-0.834721	0.0196737	-0.000580188	0.999581
ENSG00000147164.7	SNX12	5672	5123	6092	5833	6930	7300	2173	2100	1920	2277	1837	1725	6143	6003	7162	4866	5540	4835	-0.192992	0.00525041	0.197265	0.016774	-0.000590502	0.995294
ENSG00000178149.12	DALRD3	825	766	992	620	740	867	1494	1378	1152	1562	1463	1342	2007	2137	2602	1574	1911	1816	0.270486	0.0190849	-0.0193463	0.877057	-0.000696634	0.996846
ENSG00000101349.12	PAK7	57	52	66	52	45	34	23	23	14	15	11	16	19	11	18	19	12	7	0.455455	0.193177	0.601077	0.350028	-0.000782644	0.999323
ENSG00000160588.5	MPZL3	661	563	687	446	529	499	257	186	154	348	329	295	241	274	359	270	217	198	0.425494	6.74415e-05	-0.613048	0.000132755	-0.000814918	0.997866
ENSG00000166224.12	SGPL1	3884	3360	3795	4239	4573	5142	5560	4906	4342	7910	6596	5756	7353	7251	9398	6352	6723	5807	-0.283597	4.15535e-05	-0.344226	1.86981e-08	-0.000826434	0.99267
ENSG00000166908.13	PIP4K2C	2570	2045	2268	2387	2674	2896	2507	2375	2024	3077	2674	2338	3644	3762	4472	2911	3583	2895	-0.155426	0.0769073	-0.121314	0.112295	-0.000840122	0.994313
ENSG00000166086.8	JAM3	4154	3656	4365	3980	4485	4594	3504	3356	2840	4293	3542	3261	4582	4473	5236	3559	4082	3645	-0.0490153	0.53237	-0.0862589	0.257891	-0.000907203	0.993348
ENSG00000152942.14	RAD17	2991	2662	2962	2584	2942	3041	2191	2030	1915	2388	2059	1902	3995	3554	4715	3129	3642	2907	0.0628535	0.448096	0.0596836	0.541182	-0.000910246	0.993525
ENSG00000113916.13	BCL6	568	497	513	268	294	283	565	471	321	622	487	491	2129	2367	3165	2326	1893	1773	0.95442	5.03513e-15	-0.146541	0.397274	-0.000942159	0.996583
ENSG00000259066.1	RP11-371E8.4	9	5	4	1	3	6	3	4	8	6	9	7	5	7	10	6	4	7	0.928631	0.438392	-0.422979	0.733654	-0.00094354	0.999323
ENSG00000213463.3	SYNJ2BP	1049	841	962	1072	1212	1305	560	492	442	640	555	543	1222	1040	1387	1008	1058	817	-0.278334	0.00240894	-0.116576	0.371041	-0.000988385	0.994953
ENSG00000115421.8	PAPOLG	3222	2629	3059	2578	2953	2909	1451	1281	1121	1640	1290	1264	2917	2593	3336	2394	2476	2109	0.129192	0.106701	-0.0167959	0.891755	-0.0011503	0.991745
ENSG00000105705.11	SUGP1	1319	1042	1248	1559	1765	1813	3207	2768	2431	2856	2571	2209	3016	3388	4258	2738	3000	2640	-0.458577	1.47354e-08	0.241385	0.000699784	-0.00125346	0.992293
ENSG00000145349.12	CAMK2D	1463	1297	1423	766	788	752	1485	1318	1245	2445	1922	1805	7894	6677	7401	6278	6564	4700	0.908641	2.48148e-22	-0.49708	9.55124e-11	-0.00128013	0.994493
ENSG00000138079.9	SLC3A1	3	3	9	3	5	2	20	9	11	19	20	23	16	13	22	13	15	12	0.612268	0.639519	-0.557678	0.410937	-0.00131894	0.999019
ENSG00000078618.15	NRD1	17051	14273	16342	16028	17781	18505	8865	8429	7141	9383	8260	7170	13665	11918	15223	10415	11903	9925	-0.0820264	0.234359	0.0842671	0.227363	-0.00140787	0.989904
ENSG00000184344.3	GDF3	514	439	583	1006	1291	1350	98	92	56	371	281	217	213	140	194	158	174	104	-1.1928	1.52103e-32	-1.71204	1.37413e-18	-0.00141596	0.997073
ENSG00000128245.10	YWHAH	7250	6649	7893	8054	8353	8837	5356	5299	4536	5068	4162	4104	5655	5981	6968	4600	5399	4691	-0.161612	0.0255394	0.295124	1.27655e-05	-0.00142108	0.989913
ENSG00000135932.6	CAB39	5283	4612	5364	4893	5338	5480	2511	2425	2216	3094	2582	2348	6426	6063	7174	5349	5648	4577	0.00934081	0.914045	-0.0541108	0.576939	-0.00146742	0.988926
ENSG00000135124.10	P2RX4	391	341	387	316	318	312	770	695	583	1142	1011	973	1386	1398	1676	1238	1275	1014	0.291054	0.0343887	-0.510858	8.43235e-09	-0.00155387	0.990127
ENSG00000260238.1	PMF1-BGLAP	1	0	1	3	2	0	1	0	0	0	0	0	8	5	3	5	5	3	-1.35621	NA	1.06583	NA	-0.00159283	0.999194
ENSG00000151651.11	ADAM8	176	177	171	118	155	170	302	196	152	264	230	185	347	357	489	303	308	322	0.306531	0.123618	0.0264336	0.931445	-0.00161194	0.993929
ENSG00000141741.7	MIEN1	1032	1054	1489	788	971	1036	735	716	662	776	600	534	1332	1343	1583	1051	1208	1101	0.409099	0.0013853	0.262583	0.0224789	-0.00167053	0.989913
ENSG00000080815.14	PSEN1	4377	3824	4408	3862	4506	4879	5009	4298	3623	6088	6005	4829	7113	6890	8362	5863	6400	5408	-0.0152238	0.867657	-0.290502	0.000408789	-0.00168936	0.983182
ENSG00000169696.11	ASPSCR1	569	541	705	633	771	882	2398	1929	1612	2113	1985	1786	2073	2591	3389	1967	2307	2032	-0.275983	0.0236016	0.105703	0.333001	-0.00169212	0.992725
ENSG00000156873.11	PHKG2	608	530	593	515	617	544	2249	1924	1626	2231	1903	1792	1974	2085	2745	1876	1842	1625	0.0983776	0.46191	0.0683935	0.470832	-0.00169787	0.989969
ENSG00000005981.8	ASB4	0	1	0	1	0	1	4	0	0	0	0	0	5	9	3	6	6	2	-0.855459	NA	2.8247	NA	-0.0017353	0.999162
ENSG00000197122.7	SRC	1596	1360	1479	1539	1677	1932	5185	4155	3896	6247	4808	4415	8296	9915	12301	8467	8600	6951	-0.158944	0.0842073	-0.115914	0.212305	-0.00174231	0.990967
ENSG00000196284.9	SUPT3H	1076	890	1104	812	1029	1026	869	964	776	1013	974	836	2097	1910	2372	1492	1930	1621	0.152282	0.134693	-0.00773446	0.96408	-0.00178248	0.990168
ENSG00000186272.8	ZNF17	281	226	298	343	438	455	330	302	272	353	286	303	576	597	735	500	501	499	-0.565105	1.96919e-05	0.0442291	0.825913	-0.00193594	0.990624
ENSG00000099840.9	IZUMO4	19	13	16	17	15	6	113	90	95	148	113	98	45	61	75	48	48	46	0.362077	0.618824	-0.154094	0.588254	-0.00203536	0.99662
ENSG00000165912.11	PACSIN3	1169	1037	1238	1599	1820	2078	2138	1873	1629	2232	2031	1786	3613	4074	4825	3214	3545	3105	-0.618754	3.08904e-14	0.000511224	0.996437	-0.00214169	0.985881
ENSG00000205111.4	CDKL4	10	2	8	5	6	8	1	4	2	2	0	2	4	1	7	2	2	5	0.10557	0.926837	0.933354	0.676714	-0.00226095	0.999149
ENSG00000169964.5	TMEM42	459	391	562	320	361	341	572	645	558	853	706	695	1142	1088	1270	830	1038	902	0.511795	0.000109978	-0.232639	0.0680859	-0.00227646	0.98825
ENSG00000136243.12	NUPL2	1315	1140	1382	1296	1435	1558	1365	1235	1030	1579	1252	1197	2160	2106	2669	1771	2008	1693	-0.108087	0.228883	-0.0450754	0.686633	-0.0023233	0.981537
ENSG00000070061.10	IKBKAP	4467	3830	4377	4895	5175	5678	4517	4149	3662	4527	3958	3515	5671	5716	6859	4746	5238	4437	-0.260874	0.000106101	0.145088	0.025863	-0.00256056	0.975294
ENSG00000166233.8	ARIH1	8255	7288	8203	7062	7561	7555	4287	4012	3449	4931	4088	3871	8834	8037	9936	7247	7489	6457	0.149459	0.0385851	-0.0279455	0.746765	-0.00274494	0.977245
ENSG00000130703.11	OSBPL2	2380	1840	2126	2017	2048	2330	1720	1507	1310	1909	1729	1565	3433	3451	4270	2908	3167	2728	0.0388403	0.725776	-0.0969915	0.281809	-0.00283666	0.974204
ENSG00000165632.7	TAF3	801	701	768	998	946	1098	772	695	656	976	750	719	1226	1141	1450	1011	1055	945	-0.371011	0.000284282	-0.09193	0.462614	-0.00288539	0.980492
ENSG00000137275.9	RIPK1	719	577	658	1102	1142	1356	1796	1570	1264	1457	1124	1069	1581	1735	2272	1527	1609	1266	-0.82847	3.93689e-18	0.446484	2.11683e-07	-0.00291614	0.983861
ENSG00000048828.12	FAM120A	4995	4184	4689	4908	4957	5074	3258	2752	2393	3368	2664	2603	5438	5246	6597	4536	4765	4321	-0.058928	0.536677	0.0636651	0.498528	-0.00293391	0.973725
ENSG00000143870.8	PDIA6	30746	27362	34502	29890	33826	36571	25826	23714	19248	36327	33520	29746	27407	26367	31722	23044	24663	20012	-0.0622979	0.420976	-0.435693	2.15613e-13	-0.00295143	0.971778
ENSG00000146232.10	NFKBIE	315	305	314	383	413	427	428	371	342	359	305	300	779	757	865	692	660	551	-0.333658	0.0112712	0.3464	0.00792504	-0.00296984	0.984939
ENSG00000141391.9	SLMO1	69	63	61	61	84	75	121	84	75	96	73	91	88	109	134	93	76	90	-0.129869	0.690416	0.196412	0.543706	-0.00300202	0.993293
ENSG00000166200.10	COPS2	8238	7033	8899	7619	8588	8516	2954	2900	2662	3467	2505	2509	8070	6585	8782	6353	6776	5419	0.0162646	0.856247	0.123569	0.237687	-0.00304634	0.981537
ENSG00000099246.12	RAB18	5560	4549	5747	5168	6115	6252	2826	2748	2552	4040	2935	3021	6880	6129	7752	6035	5779	4623	-0.0939919	0.217684	-0.182677	0.0596634	-0.00312027	0.981745
ENSG00000157538.9	DSCR3	5704	5011	5960	4865	5228	5538	2907	2468	2096	2726	2329	2283	4151	3859	4976	3424	3712	3118	0.144599	0.0313938	0.123297	0.150224	-0.00317734	0.971361
ENSG00000120690.9	ELF1	1287	1086	1245	1130	1262	1247	891	769	678	1233	1006	1018	3691	3579	4317	3102	3319	2750	0.0428753	0.686765	-0.376594	3.03389e-05	-0.00327458	0.970438
ENSG00000115504.10	EHBP1	3676	3128	3402	3770	4207	4350	2538	2462	2127	3413	2784	2541	5543	4874	6026	4403	4832	3808	-0.21852	0.00319265	-0.183669	0.013165	-0.00329252	0.977019
ENSG00000115415.14	STAT1	5270	4565	5340	4501	4966	5091	3109	3074	2624	3748	3017	2962	5760	5771	7428	5147	5268	4527	0.111468	0.106578	-0.0352075	0.724874	-0.00330098	0.972068
ENSG00000204859.7	ZBTB48	665	604	783	606	739	713	1688	1414	1233	1492	1490	1175	1406	1585	1993	1249	1441	1235	0.0475029	0.724035	0.159399	0.138175	-0.00331108	0.981362
ENSG00000064115.6	TM7SF3	5629	5292	6000	3875	4202	4557	2987	2687	2094	3055	2616	2351	3213	3116	3877	2489	2882	2675	0.476432	7.36283e-13	0.0531989	0.598562	-0.00339588	0.977301
ENSG00000087237.6	CETP	0	0	5	0	0	3	0	0	0	2	0	1	5	2	4	1	7	1	0.789727	NA	-2.28147	NA	-0.00341378	0.998971
ENSG00000164294.9	GPX8	4983	4207	5025	4445	5634	5588	2567	2609	2312	4481	3727	3302	5661	5513	7093	4642	5261	4506	-0.0852944	0.311358	-0.505986	8.44041e-12	-0.00345626	0.968891
ENSG00000108395.9	TRIM37	6114	5368	5863	5780	6219	6587	3506	3130	2763	3724	3061	2909	4895	4724	6107	3946	4563	3897	-0.0460255	0.57753	0.0607805	0.448902	-0.00352837	0.970158
ENSG00000130332.10	LSM7	3721	3604	5772	3671	5239	5711	2180	2038	1826	2031	1911	1692	2908	3391	3904	2526	2988	2549	-0.102893	0.735701	0.205109	0.0108092	-0.00358906	0.978901
ENSG00000204822.6	MRPL53	28	31	38	36	40	45	245	220	210	224	226	179	155	174	255	150	152	154	-0.263226	0.53325	0.207511	0.270759	-0.00360577	0.989913
ENSG00000141750.6	STAC2	385	394	408	364	441	451	21	16	15	15	11	22	6	3	5	6	2	3	-0.021897	0.896474	0.194241	0.809244	-0.00383187	0.998354
ENSG00000167634.8	NLRP7	88	97	126	156	152	166	8	6	5	29	25	26	8	10	6	4	5	10	-0.558168	0.00822064	-1.97943	0.000863663	-0.00383602	0.997794
ENSG00000109118.9	PHF12	2119	1683	1681	2403	2261	2390	3981	3282	2919	4128	3241	3045	4286	4411	5475	3700	3985	3497	-0.31513	0.00578726	0.0727096	0.438164	-0.0039794	0.964631
ENSG00000109332.15	UBE2D3	24901	21688	27337	23735	27158	27899	12264	11780	10297	13715	11012	10888	27797	26719	32794	23058	24923	21091	-0.0409454	0.59778	0.0555275	0.49034	-0.0040167	0.954542
ENSG00000204406.7	MBD5	940	888	942	681	633	610	874	808	729	965	754	664	2713	2150	2717	2020	2060	1917	0.573471	9.84725e-07	0.130266	0.262486	-0.00404524	0.979114
ENSG00000106443.10	PHF14	4349	3659	4315	5043	5052	5681	2638	2526	2257	2393	2022	1768	3443	3161	4055	2772	3112	2547	-0.306551	2.25657e-05	0.374556	1.64253e-07	-0.00405553	0.965782
ENSG00000143222.7	UFC1	3459	2969	4157	2586	3277	3626	2544	2700	2574	3033	2656	2347	5931	6024	7284	4830	5445	4916	0.211863	0.0413023	0.0779377	0.534169	-0.00413863	0.966073
ENSG00000103194.11	USP10	10096	8800	9931	10842	11226	12502	6589	6221	5646	6848	5925	5400	10939	10266	12673	9047	9704	8070	-0.20942	0.00187619	0.130826	0.0535285	-0.00417875	0.958081
ENSG00000176788.7	BASP1	5154	4374	5511	5596	6318	6846	3996	3629	3415	3523	3031	3043	8411	8742	10002	7843	7650	6061	-0.267089	6.38966e-05	0.306428	3.77143e-05	-0.0042408	0.97316
ENSG00000091009.6	RBM27	8756	7169	8534	9292	10185	10445	2441	2279	1973	2716	2090	1991	5087	4469	5327	4172	4111	3523	-0.241045	0.000184879	0.087911	0.332323	-0.00424689	0.972864
ENSG00000085872.10	CHERP	2610	2601	2494	3633	3479	4058	4784	3954	3590	4841	4200	3691	6915	7197	8308	5884	6293	5564	-0.477903	8.15413e-07	0.0569823	0.520859	-0.00427304	0.961541
ENSG00000137845.10	ADAM10	16170	13821	15880	14566	15601	15433	10899	9561	7937	14446	12265	10953	16024	13611	17133	13120	13089	10865	0.0579087	0.472395	-0.305259	3.76122e-07	-0.00444593	0.971163
ENSG00000112234.4	FBXL4	2146	1889	2298	1358	1549	1519	1034	945	826	1469	1009	1037	2180	1942	2676	1822	1887	1648	0.567804	4.64284e-14	-0.212669	0.058424	-0.0044553	0.968993
ENSG00000120306.5	CYSTM1	1782	1593	2058	1261	1542	1552	455	460	418	606	537	488	1379	1224	1543	1081	1201	1001	0.371799	1.84687e-05	-0.181936	0.163955	-0.00447025	0.969698
ENSG00000168556.5	ING2	596	539	607	515	578	619	544	575	530	628	594	525	924	953	1165	811	882	714	0.0798682	0.521643	0.0265476	0.883582	-0.00452009	0.970393
ENSG00000130177.10	CDC16	3872	3169	4017	4601	5164	5549	4455	3998	3480	4678	3975	3694	5189	5505	7007	4325	5180	4451	-0.419089	3.24726e-10	0.0547805	0.468811	-0.0045338	0.969172
ENSG00000122406.8	RPL5	83764	70759	98936	61082	78198	80751	45543	49728	44452	53132	48199	43193	132577	121564	144646	104341	115634	96489	0.256255	0.00453597	0.0643903	0.571484	-0.00456473	0.959011
ENSG00000137819.9	PAQR5	1171	1115	1311	992	1093	1093	461	500	382	1522	1425	1284	650	735	1075	821	563	536	0.230955	0.0129689	-1.55385	1.60461e-59	-0.00459582	0.987433
ENSG00000176845.8	METRNL	214	215	225	233	220	298	504	346	285	322	320	308	1929	2100	2460	1622	1867	1642	-0.141156	0.461311	0.336407	0.061132	-0.00493583	0.966741
ENSG00000147044.16	CASK	8754	7464	8877	6915	6989	7297	6711	6507	5957	8524	6949	6251	10785	10019	12456	9116	9358	7861	0.290983	4.10966e-05	-0.0652747	0.464553	-0.00495189	0.955751
ENSG00000267106.1	C19ORF82	457	290	504	280	437	431	241	221	202	285	252	232	544	521	684	426	537	421	0.172493	0.385995	-0.106517	0.578272	-0.00548895	0.972317
ENSG00000164976.8	KIAA1161	1180	1079	1269	858	949	1016	1809	1483	1089	3239	3147	2573	2313	2430	2972	2407	2233	1493	0.375252	1.20143e-05	-0.943134	1.69147e-20	-0.00555214	0.978328
ENSG00000071537.9	SEL1L	3927	3501	3859	3363	3796	3718	5423	4677	3868	8816	6617	6351	6712	5774	7309	5824	5499	4388	0.106577	0.17911	-0.535623	3.30284e-13	-0.00566886	0.968765
ENSG00000093144.14	ECHDC1	3721	2944	3823	4324	5183	5785	2148	2031	1832	2462	1995	1795	4180	3935	5006	3630	3841	2935	-0.49077	4.95132e-10	0.0555299	0.575449	-0.00575948	0.957861
ENSG00000168918.9	INPP5D	1236	1148	1213	638	666	645	527	476	354	304	249	215	366	260	365	305	276	206	0.936261	1.85833e-22	0.922905	7.48235e-13	-0.00578999	0.982493
ENSG00000164615.3	CAMLG	3391	3298	4349	2914	3329	3218	1617	1726	1459	2110	1816	1781	4866	4094	5207	3787	4020	3424	0.271942	0.00501022	-0.142004	0.163139	-0.00580313	0.959527
ENSG00000064102.10	ASUN	6787	6223	7799	5608	6421	6389	1400	1361	1185	1432	1316	1047	2271	2036	2597	1736	1982	1744	0.227193	0.00219688	0.166036	0.0970084	-0.00584211	0.957577
ENSG00000144036.10	EXOC6B	4718	4026	4482	3879	4004	4266	2837	2628	2416	2811	2498	2096	4685	4750	5567	3665	4251	3952	0.173702	0.0226065	0.200107	0.0102546	-0.00599285	0.9582
ENSG00000100344.6	PNPLA3	720	577	726	661	791	835	471	418	346	899	789	739	97	122	166	123	78	99	-0.124423	0.269048	-0.87468	1.85723e-19	-0.00617864	0.987849
ENSG00000101856.8	PGRMC1	22239	19972	24790	17600	19661	20141	11289	10340	8925	10755	7884	8003	14403	14034	17054	10953	13260	11793	0.273985	1.95891e-05	0.30719	2.26593e-05	-0.0062419	0.954747
ENSG00000064393.11	HIPK2	2992	2392	2665	2244	2337	2551	3848	3519	3246	6017	4548	4414	14240	13559	16247	12294	11752	10820	0.225635	0.00807281	-0.383933	1.06902e-07	-0.0063581	0.951225
ENSG00000007392.12	LUC7L	2595	2157	2645	3156	4067	4654	6203	5586	4566	6188	5684	5404	3434	4096	5497	3385	3895	2987	-0.623924	5.91365e-12	0.0158148	0.883627	-0.00644009	0.968891
ENSG00000158104.7	HPD	43	38	61	57	55	57	28	36	20	117	122	108	46	46	70	49	49	30	-0.208816	0.571451	-1.95289	6.11171e-12	-0.00644659	0.989369
ENSG00000141428.12	C18ORF21	963	797	1167	1125	1284	1461	868	800	685	823	685	600	1500	1361	1850	1164	1386	1172	-0.353251	0.00103296	0.266281	0.00661013	-0.00647862	0.957577
ENSG00000230510.2	PPP5D1	57	41	42	31	41	42	21	22	13	6	14	9	83	57	77	68	63	42	0.352878	0.354088	1.02162	0.137554	-0.0066362	0.987959
ENSG00000175911.4	AC127496.1	8	9	4	4	6	7	23	22	34	35	26	32	46	46	42	41	44	23	0.387105	0.713359	-0.109597	0.866842	-0.00670257	0.989913
ENSG00000173599.9	PC	738	746	788	672	776	795	1259	961	887	838	771	621	996	1086	1203	780	988	841	0.0764743	0.53559	0.579429	1.94032e-08	-0.00682161	0.96357
ENSG00000104756.11	KCTD9	2161	1598	1877	2046	2259	2355	1060	1010	828	1083	904	868	1855	1665	1998	1514	1608	1268	-0.191466	0.0417604	0.125081	0.216014	-0.00683505	0.955526
ENSG00000198157.6	HMGN5	4960	3747	4789	4401	5100	4618	459	447	486	658	500	472	758	564	710	631	602	393	-0.0201746	0.861871	-0.103902	0.561224	-0.00692672	0.978412
ENSG00000198853.7	RUSC2	478	478	480	440	424	510	1068	899	831	1210	981	979	2222	2025	2616	1830	1996	1614	0.120777	0.407697	-0.0764614	0.505552	-0.00702351	0.945025
ENSG00000205423.7	CNEP1R1	915	793	967	686	896	827	773	747	630	1076	839	737	1253	1178	1487	998	1133	972	0.204754	0.0545877	-0.190174	0.0841458	-0.00708474	0.948999
ENSG00000137404.10	NRM	1008	870	954	810	885	899	1792	1684	1502	2490	2452	2193	2115	2146	2518	1872	1906	1602	0.179259	0.0695818	-0.418816	3.0348e-07	-0.0072857	0.943678
ENSG00000108774.10	RAB5C	480	403	411	452	508	483	1021	906	854	1022	874	778	1727	1780	2063	1462	1532	1418	-0.104319	0.477307	0.165131	0.0969959	-0.0072979	0.946881
ENSG00000273291.1	KRBOX1	11	12	13	8	12	14	12	13	14	10	14	13	4	7	12	7	7	4	0.148412	0.854297	0.17533	0.848124	-0.0073268	0.995247
ENSG00000100418.7	DESI1	2632	2111	2526	2478	2832	3027	2329	2128	1842	2132	1955	1790	4025	3906	4591	3081	3705	3159	-0.145386	0.065303	0.201077	0.00767188	-0.00738887	0.944522
ENSG00000185344.9	ATP6V0A2	2039	1673	2041	2720	2961	3037	3585	3039	2432	4249	3758	3563	3451	3064	3994	3028	3001	2313	-0.550438	7.3221e-15	-0.260015	0.0013701	-0.00740176	0.955526
ENSG00000004776.7	HSPB6	9	5	3	8	4	5	15	15	7	4	8	8	17	16	24	15	17	13	0.0350989	0.97762	0.943771	0.277062	-0.00741243	0.991684
ENSG00000119640.4	ACYP1	1073	795	1129	589	830	788	463	381	336	439	392	345	541	531	627	472	512	369	0.492228	2.77102e-05	0.105903	0.494761	-0.00751848	0.963048
ENSG00000197879.10	MYO1C	3008	2760	2876	3211	2972	3404	2835	2407	1931	3075	2450	2515	9345	9667	11280	8087	8724	7244	-0.0973752	0.361646	-0.0683886	0.538033	-0.00757108	0.925981
ENSG00000143862.3	ARL8A	820	822	844	807	736	853	1416	1183	1026	1440	1271	1121	2319	2377	2693	1911	2126	1833	0.10697	0.41963	0.0208146	0.87141	-0.00764083	0.939646
ENSG00000049239.8	H6PD	2441	2225	2098	1194	1080	1191	5587	4814	4133	6684	6274	5545	7510	7372	8777	6315	6659	5794	1.01778	3.73567e-21	-0.250804	0.000299086	-0.00769162	0.9218
ENSG00000214290.3	COLCA2	57	62	69	35	54	34	27	53	27	43	26	28	193	249	327	228	194	182	0.667418	0.0443127	0.262284	0.642179	-0.00769889	0.977591
ENSG00000067445.16	TRO	3287	2956	3004	2962	3135	3152	11357	10342	9016	15389	13586	12326	9513	9928	12395	8613	8859	7702	0.0534305	0.609757	-0.323702	3.77124e-10	-0.00772466	0.931656
ENSG00000196123.8	KIAA0895L	1191	938	1021	672	846	647	3113	2422	2243	3117	2277	2399	1366	1500	2079	1233	1458	1204	0.589712	2.63666e-06	0.100552	0.383269	-0.00779596	0.958689
ENSG00000198218.6	QRICH1	4575	4251	4628	5233	5144	5241	6425	5850	5420	7036	6161	5645	7668	7733	9694	6412	7227	6222	-0.165428	0.0648119	0.0162798	0.862307	-0.00780641	0.924372
ENSG00000134215.11	VAV3	971	868	882	906	913	881	149	136	131	210	212	187	430	330	434	348	370	236	0.0617475	0.64638	-0.447486	0.0166593	-0.00786533	0.974201
ENSG00000168303.6	MPLKIP	1475	1377	1885	1597	2071	2427	1017	1004	930	1191	945	1002	2258	2295	2719	1824	2031	1902	-0.304844	0.0112361	0.0205419	0.892994	-0.00790629	0.943914
ENSG00000243660.5	ZNF487	105	95	110	90	107	102	109	133	115	186	153	119	344	271	369	256	291	234	0.105226	0.691058	-0.236785	0.354578	-0.00800772	0.968259
ENSG00000117222.9	RBBP5	2926	2526	2931	3061	3336	3672	1220	1081	1002	1299	1151	992	1846	1714	2290	1517	1663	1445	-0.210949	0.00267757	0.047755	0.678288	-0.00801912	0.938568
ENSG00000187954.8	CYHR1	1129	1043	1235	1082	1184	1178	5490	4417	3802	5183	4451	4182	5304	5979	7255	4627	5228	4787	0.0356728	0.750701	0.0854273	0.355253	-0.00813078	0.947379
ENSG00000242802.2	AP5Z1	292	249	290	412	516	516	1891	1417	1241	1665	1435	1397	1525	1906	2258	1460	1631	1407	-0.74209	9.87075e-10	0.10921	0.37078	-0.00823154	0.957406
ENSG00000135317.8	SNX14	2296	2087	2469	1807	2098	1930	2416	2371	1920	3462	3181	2765	4393	4005	5274	3451	4154	3244	0.282723	0.000730505	-0.385267	6.15949e-08	-0.00824572	0.937896
ENSG00000162869.11	PPP1R21	926	847	1028	998	1174	1084	1182	1026	987	1344	1114	1010	2101	2089	2554	1691	1964	1692	-0.166145	0.105769	-0.00870265	0.948701	-0.00837754	0.933285
ENSG00000139597.12	N4BP2L1	131	146	159	82	114	111	754	909	918	1437	1252	1256	1235	1024	1347	967	1077	824	0.567828	0.007679	-0.491846	0.000551734	-0.00859511	0.951853
ENSG00000205981.2	DNAJC19	2432	2142	2844	2001	2570	2546	1399	1365	1226	1597	1318	1265	2660	2634	3314	2181	2413	2214	0.112932	0.266188	0.0422037	0.712238	-0.00870177	0.931511
ENSG00000104442.5	ARMC1	4984	4270	5396	4350	4743	4948	2253	2052	1802	2303	1735	1670	4012	3562	4273	3355	3335	2742	0.110601	0.136298	0.207944	0.0120706	-0.00875942	0.94273
ENSG00000186367.5	KIAA1024L	1	1	0	0	4	0	8	3	4	4	4	5	3	4	7	7	3	1	-0.895422	NA	0.27783	0.852224	-0.00877376	0.99592
ENSG00000197070.9	ARRDC1	369	420	506	387	487	521	1576	1128	1002	1386	1028	1036	1486	1958	2231	1409	1649	1434	-0.0469182	0.797538	0.201502	0.120214	-0.0088978	0.958566
ENSG00000150316.7	CWC15	2850	2302	3285	2395	2893	3070	1710	1853	1660	2020	1733	1611	4255	4110	5206	3490	3946	3324	0.0632049	0.568208	0.0751556	0.541304	-0.0090632	0.913755
ENSG00000159579.9	RSPRY1	3265	2865	3350	2849	3349	3543	1724	1580	1554	2410	2058	1815	3098	3020	3740	2717	2736	2365	0.0159947	0.862531	-0.257941	0.00249545	-0.00934385	0.919868
ENSG00000109472.9	CPE	831	653	846	734	758	819	4619	4980	4312	10674	9825	9095	9190	9357	10955	6839	8876	7721	0.0590545	0.630521	-0.981314	3.79488e-36	-0.00934576	0.943377
ENSG00000196954.8	CASP4	2	3	0	2	7	1	0	0	0	0	1	0	1	8	2	1	4	4	-0.904879	0.613461	-0.857727	NA	-0.00954954	0.9963
ENSG00000197177.11	GPR123	4	2	5	5	5	15	4	4	9	24	16	22	1	2	2	1	2	1	-1.12203	0.284719	-1.7355	0.0140691	-0.00969797	0.997006
ENSG00000163126.10	ANKRD23	12	5	1	6	12	3	59	39	34	38	29	44	51	36	56	43	36	34	-0.174987	0.891833	0.329041	0.478502	-0.00970241	0.983439
ENSG00000170234.8	PWWP2A	4337	3954	4534	3844	4209	4238	1991	1746	1544	1960	1691	1573	2901	2755	3626	2377	2613	2352	0.113502	0.129686	0.118584	0.146886	-0.00985887	0.920219
ENSG00000169221.9	TBC1D10B	1085	1094	988	1085	1134	1340	2257	1933	1807	2061	1927	1591	3868	4138	4923	3159	3633	3442	-0.105208	0.424404	0.209418	0.0135981	-0.00989561	0.93601
ENSG00000225663.3	FAM195B	234	252	217	202	206	249	684	579	560	547	498	456	1845	1912	2010	1316	1738	1546	0.161128	0.413334	0.384045	0.000424546	-0.0100232	0.951837
ENSG00000268838.1	AC027228.1	0	2	0	1	2	0	1	2	1	6	5	4	2	1	6	2	4	1	-0.456805	NA	-1.79286	0.237361	-0.0103061	0.996128
ENSG00000116161.13	CACYBP	7918	6663	8791	9930	11577	12765	3928	4060	3660	4038	3441	3185	5843	5834	7199	4637	5547	4794	-0.499986	4.6369e-12	0.240061	0.00356115	-0.0103717	0.916908
ENSG00000171476.17	HOPX	1	0	1	0	0	0	31	65	98	46	53	55	194	171	229	165	183	125	1.85143	NA	0.478004	0.369096	-0.0104814	0.9652
ENSG00000140876.7	NUDT7	435	357	489	250	342	358	188	159	147	217	194	180	787	618	805	548	628	579	0.485656	0.000417316	-0.156492	0.453934	-0.0104843	0.951853
ENSG00000197863.4	ZNF790	372	224	369	255	320	287	267	226	203	190	184	150	549	448	617	433	495	357	0.203003	0.275506	0.511429	0.00180654	-0.0106258	0.952252
ENSG00000158164.6	TMSB15A	3514	2822	4107	2437	3418	3431	842	979	939	824	738	690	866	813	996	759	769	602	0.222305	0.0513073	0.411079	0.00199106	-0.0106431	0.938214
ENSG00000144566.6	RAB5A	8059	7021	8255	6705	7549	7750	2422	2289	2092	3116	2414	2345	5926	5410	7014	5130	5226	4223	0.137106	0.0311734	-0.0988128	0.279651	-0.0106725	0.917531
ENSG00000105819.9	PMPCB	5697	5014	6253	4724	5308	5376	3701	3820	3225	4221	3869	3551	7945	7435	9385	6073	7069	6486	0.189206	0.00655055	-0.0103687	0.931827	-0.0107256	0.92027
ENSG00000074696.8	PTPLAD1	15772	14358	16554	13885	14935	15053	13388	12431	10437	20927	20200	17047	11789	10882	14463	9902	10720	8832	0.140799	0.0408088	-0.581812	5.91989e-20	-0.0107522	0.901754
ENSG00000148308.13	GTF3C5	4137	3818	4651	3993	4588	5088	4570	3933	3518	4199	3771	3457	5102	5497	6572	4469	5017	4157	-0.0612227	0.491968	0.173871	0.01095	-0.0107988	0.910252
ENSG00000093183.9	SEC22C	2537	2230	2601	2220	2494	2487	1777	1585	1315	1985	1674	1489	2985	2702	3354	2351	2484	2337	0.0849051	0.299134	-0.0346112	0.748607	-0.0108577	0.920391
ENSG00000106682.10	EIF4H	38695	33116	39613	31779	35434	39239	14999	15105	13364	16619	14962	13475	29016	27638	33066	23214	26051	22141	0.119502	0.0612381	0.0568383	0.524531	-0.0108945	0.890188
ENSG00000114812.8	VIPR1	228	195	179	168	185	164	384	232	179	309	180	204	103	135	165	94	113	111	0.272832	0.167206	0.29052	0.27045	-0.0109466	0.971778
ENSG00000151502.6	VPS26B	2034	1859	1933	2042	2212	2405	2160	2054	2057	2244	1909	1831	5153	4829	5769	3901	4542	4080	-0.136243	0.121408	0.180271	0.0674494	-0.0109901	0.918344
ENSG00000144681.6	STAC	290	264	293	503	518	600	209	168	147	182	111	83	3285	2077	2331	2266	2271	1674	-0.88223	6.42489e-14	0.602986	0.0105733	-0.0110423	0.967226
ENSG00000145029.7	NICN1	721	541	657	562	658	642	1001	1015	866	1073	893	934	1733	1886	2280	1494	1685	1498	0.0930879	0.469478	0.0953794	0.434767	-0.0110534	0.922994
ENSG00000150753.7	CCT5	38161	31003	41144	36512	42466	45563	15526	14976	12948	14508	13127	11467	20588	20564	24730	16547	19485	16369	-0.124643	0.10061	0.258412	1.65505e-05	-0.0110989	0.897416
ENSG00000101361.10	NOP56	11498	8680	11487	13275	16022	17712	17139	15444	11989	14581	13229	11907	9388	10177	12690	8699	9428	7486	-0.518189	8.02537e-11	0.261571	0.000266518	-0.0113329	0.91407
ENSG00000109445.6	ZNF330	4006	3126	3845	2889	3461	3329	1249	1241	1012	1609	1295	1248	3457	3152	3725	2806	3018	2424	0.231335	0.00365449	-0.13887	0.142955	-0.0113355	0.915786
ENSG00000161542.12	PRPSAP1	1495	1349	1625	1342	1471	1639	1531	1503	1410	1824	1519	1508	3435	3154	4089	2817	3007	2646	0.0591766	0.546808	-0.0164636	0.901821	-0.0113414	0.902614
ENSG00000129515.14	SNX6	6179	5133	6817	5028	5974	6056	2568	2691	2353	3076	2511	2337	6609	5881	7632	5214	5862	4915	0.137777	0.0833587	0.0558517	0.611142	-0.0115191	0.90243
ENSG00000170222.11	ADPRM	510	410	592	248	348	351	176	228	183	242	200	215	470	368	528	342	395	346	0.727599	8.77909e-08	-0.0526498	0.84892	-0.0115568	0.950082
ENSG00000058262.5	SEC61A1	8722	7885	8501	11212	11361	13283	20570	17173	13476	21527	21048	17259	17784	19288	22528	15709	17258	14445	-0.458705	2.84193e-10	-0.132739	0.193524	-0.0116114	0.897539
ENSG00000085231.9	TAF9	6839	5450	7687	6809	8007	8437	2745	2784	2591	3435	2847	2623	5451	5265	6768	4409	5108	4357	-0.170801	0.0497933	-0.0178543	0.888078	-0.0116251	0.897539
ENSG00000173762.3	CD7	17	21	25	37	30	39	69	38	49	62	51	45	39	54	71	47	50	33	-0.699471	0.113295	0.0860173	0.857733	-0.0116675	0.979831
ENSG00000118322.8	ATP10B	63	59	62	2	5	2	44	32	42	151	117	74	40	32	44	38	28	26	4.41053	1.271e-13	-1.40376	1.89918e-06	-0.0118243	0.981745
ENSG00000103066.8	PLA2G15	492	409	482	400	460	482	886	821	663	955	955	770	975	937	1101	740	870	787	0.0963305	0.471224	-0.0781371	0.559103	-0.0118257	0.928673
ENSG00000163975.7	MFI2	243	166	213	199	219	220	1456	1399	1001	2104	2094	1823	704	728	921	630	628	604	0.00989476	0.964856	-0.551595	1.61522e-08	-0.0118456	0.932178
ENSG00000157869.10	RAB28	1819	1486	1902	1216	1431	1448	1278	1276	1111	1513	1276	1202	2148	1951	2468	1731	1942	1556	0.39706	7.9605e-07	-0.0145551	0.9094	-0.011893	0.909268
ENSG00000162444.11	RBP7	196	160	259	156	217	236	35	33	31	39	37	41	130	66	87	86	91	52	0.0664605	0.780303	-0.143199	0.781683	-0.0119036	0.980299
ENSG00000124214.15	STAU1	9596	8183	8870	10179	10597	11725	6499	6068	5594	6788	5806	5326	12026	11547	13689	9684	10776	9218	-0.233004	0.00138779	0.128515	0.06311	-0.0119116	0.882984
ENSG00000176055.9	MBLAC2	984	818	1031	562	705	603	280	205	188	287	224	219	810	713	941	678	674	603	0.648291	5.73592e-10	-0.016675	0.946389	-0.0119324	0.929649
ENSG00000006704.6	GTF2IRD1	1406	1263	1252	1347	1368	1559	2289	2050	1718	2659	2299	2163	3670	3261	4246	3029	3182	2672	-0.0679903	0.564162	-0.132851	0.0861148	-0.0119448	0.905066
ENSG00000115091.7	ACTR3	13124	11044	13482	13267	14830	15375	5637	5359	5011	6201	5003	4915	12647	11626	13818	10362	11261	8808	-0.15672	0.0109355	0.101189	0.229579	-0.0119627	0.907774
ENSG00000103460.12	TOX3	459	402	514	449	386	453	495	415	337	398	342	315	866	944	1194	976	731	669	0.13911	0.360334	0.339638	0.00925423	-0.0119679	0.955342
ENSG00000151365.2	THRSP	1	0	0	0	0	0	0	5	2	2	0	1	1	7	6	6	2	3	1.01496	NA	1.39714	NA	-0.0120145	0.994153
ENSG00000133069.10	TMCC2	314	370	360	321	305	345	338	310	255	322	280	244	613	617	799	493	607	510	0.162883	0.347135	0.197991	0.202329	-0.0120376	0.934338
ENSG00000181458.6	TMEM45A	1529	1586	2038	972	902	1018	543	537	476	995	797	685	1313	1042	1102	879	1014	882	0.881308	4.82306e-15	-0.555795	8.31727e-08	-0.0121455	0.950949
ENSG00000125551.14	PLGLB2	3	3	2	1	6	4	14	20	8	17	15	11	31	30	20	34	20	12	-0.372031	0.811556	0.0661098	0.942235	-0.0122088	0.987512
ENSG00000176444.14	CLK2	2341	1867	2296	1996	2111	2326	5639	4665	4153	5395	4691	4514	3530	3835	4907	3223	3568	2940	0.0654403	0.477387	0.0838124	0.318548	-0.0122277	0.912385
ENSG00000134698.10	AGO4	1597	1363	1442	940	991	1032	2520	2121	1971	2956	2425	2216	8702	7289	8672	6881	6960	5862	0.623899	2.01454e-12	-0.0932535	0.280651	-0.0122369	0.92454
ENSG00000104852.10	SNRNP70	8792	8535	11047	10507	11395	13642	18156	15634	13940	17927	15468	14607	13620	16270	19892	12839	14639	12014	-0.270157	0.00406567	0.0931525	0.150785	-0.0122905	0.924372
ENSG00000104883.3	PEX11G	83	122	137	51	60	83	130	118	118	148	114	119	283	327	385	271	318	206	0.886739	0.00134603	0.0522687	0.863471	-0.0123883	0.954747
ENSG00000138115.9	CYP2C8	22	17	14	22	17	16	402	254	272	336	319	263	284	308	347	228	290	231	-0.00938068	0.989572	0.112776	0.60099	-0.0123919	0.948844
ENSG00000106028.6	SSBP1	12147	9185	12907	10208	14256	14769	4268	4450	3920	4609	4059	3726	6353	6648	8241	5257	6223	5382	-0.142558	0.208355	0.138411	0.116462	-0.0125318	0.904217
ENSG00000164808.12	SPIDR	3522	2913	3488	3567	3918	4017	2368	2132	1962	2540	2337	2040	3081	3078	3794	2633	2840	2438	-0.162977	0.0223134	0.0070219	0.951187	-0.0125636	0.882166
ENSG00000198589.6	LRBA	14790	13093	14194	11484	11786	12683	6438	5475	4879	6688	5250	4953	11819	10263	12991	9601	9579	8697	0.279523	6.68447e-05	0.0982253	0.210832	-0.0125927	0.908325
ENSG00000140548.5	ZNF710	1085	1105	1178	1087	1067	1235	1490	1315	1154	1481	1293	1212	2777	2744	3279	2405	2447	2149	0.0468331	0.71067	0.0921723	0.327978	-0.0126407	0.892879
ENSG00000149187.13	CELF1	16530	14105	16026	15998	18052	18693	12760	11231	9799	13448	10981	10526	20291	18037	22653	16450	17373	14731	-0.123435	0.0538975	0.0551331	0.442783	-0.0126633	0.890172
ENSG00000187066.4	AP003068.6	5	3	3	1	0	2	1	3	1	5	1	3	2	1	2	3	1	0	1.9318	0.249911	-0.716788	0.722222	-0.0127109	0.9963
ENSG00000182158.10	CREB3L2	3234	2864	3042	3491	3562	3929	3767	3028	2769	6106	4732	4173	14654	13527	17590	13458	12386	10511	-0.211224	0.00905433	-0.540875	1.03725e-11	-0.0127266	0.91739
ENSG00000100413.12	POLR3H	1210	933	1210	1619	1851	2213	2603	2418	2238	2323	2064	1836	2483	3184	3590	2434	2596	2318	-0.707778	2.08152e-14	0.330265	4.04293e-06	-0.012787	0.933156
ENSG00000143727.11	ACP1	8836	7411	9931	6675	8610	8875	5399	5409	4930	6256	5693	4982	9046	8912	11422	7168	8613	7530	0.16932	0.0589843	0.00517851	0.966316	-0.0128003	0.903306
ENSG00000143951.11	WDPCP	526	462	572	556	606	639	421	353	287	328	274	230	418	362	466	338	349	304	-0.156178	0.177466	0.453673	0.00119817	-0.0128013	0.938521
ENSG00000198169.4	ZNF251	944	763	907	635	661	626	1757	1640	1345	1652	1454	1338	2056	2035	2420	1661	1864	1656	0.490005	2.48505e-06	0.195168	0.0148285	-0.0129706	0.897606
ENSG00000125630.11	POLR1B	4637	3845	4635	6381	6885	7586	2150	2000	1747	1955	1738	1486	3215	3278	4031	2730	3097	2547	-0.617344	6.05391e-23	0.294116	5.94668e-05	-0.0129922	0.884544
ENSG00000136758.14	YME1L1	14059	12400	14742	13541	15383	15916	6490	6027	5286	7494	6381	5644	13397	11966	15118	10717	11864	9680	-0.0692174	0.300673	-0.0245324	0.771669	-0.0129931	0.886582
ENSG00000145391.9	SETD7	1123	933	971	809	860	951	920	862	845	1541	1186	1156	4138	3694	4567	3535	3557	2805	0.262905	0.011087	-0.448753	2.36588e-06	-0.0130026	0.91407
ENSG00000108582.7	CPD	8878	7729	8798	7366	7770	8150	12165	10866	8729	12942	12311	10133	14287	11390	13767	10943	11048	9529	0.176917	0.00830492	-0.0579224	0.55191	-0.0130068	0.92679
ENSG00000100578.10	KIAA0586	2921	2384	2656	2441	2544	2681	1005	867	867	984	768	675	1601	1321	1686	1206	1381	1092	0.104924	0.244314	0.290333	0.00670999	-0.0131474	0.92203
ENSG00000128595.12	CALU	26428	22757	26017	21750	24341	25319	17561	15840	14074	28295	23829	21768	28293	26300	31736	23281	25568	20111	0.127774	0.0375383	-0.531495	8.23191e-28	-0.013167	0.886467
ENSG00000163683.7	SMIM14	5037	4307	5651	2732	3338	3249	1100	1000	947	1374	1067	1102	2545	2181	2768	2178	2034	1755	0.736787	8.03815e-23	-0.108631	0.3301	-0.013173	0.92203
ENSG00000053702.10	NRIP2	2	1	6	0	0	1	2	0	0	5	3	3	7	3	1	4	2	3	3.07672	NA	-2.39309	0.248511	-0.0133384	0.993929
ENSG00000141867.13	BRD4	3369	3116	2814	3752	3649	3751	5530	4260	4024	4978	4187	3985	9780	10359	12241	8582	8860	8272	-0.207562	0.0742306	0.171145	0.0455567	-0.013438	0.890652
ENSG00000103264.11	FBXO31	855	710	829	963	1002	1179	1099	978	848	1053	938	856	1734	1756	1936	1376	1530	1420	-0.340253	0.000359204	0.140932	0.146886	-0.0134563	0.913416
ENSG00000204713.6	TRIM27	3358	2812	3189	3254	3778	4059	4607	4354	3840	5472	4823	4314	7649	8630	11251	7007	7704	7044	-0.189728	0.0107772	-0.0838991	0.250632	-0.0136552	0.916475
ENSG00000109971.9	HSPA8	92096	81570	111466	134259	155428	178424	76642	74878	62309	78270	69927	60478	79183	87476	109333	68930	79819	70090	-0.662173	1.4415e-15	0.141309	0.0269331	-0.013669	0.904406
ENSG00000110107.4	PRPF19	6723	5428	7589	8343	10160	12086	7088	6498	6042	6877	6218	5415	9189	9745	11578	7889	9042	7386	-0.577668	8.42051e-10	0.192552	0.00457366	-0.013809	0.877677
ENSG00000143067.4	ZNF697	3194	2544	3188	4129	4795	5011	1101	923	868	1241	909	817	2628	2834	3542	2562	2576	2025	-0.591567	4.3134e-18	0.0775786	0.567067	-0.0138267	0.913416
ENSG00000166326.5	TRIM44	3127	2461	2548	2910	2944	3513	1654	1634	1471	2179	1582	1596	5404	4672	6112	4427	4630	3834	-0.148942	0.170908	-0.0550857	0.661243	-0.0138313	0.896548
ENSG00000166189.6	HPS6	546	473	520	610	696	808	1259	1131	969	1143	980	948	1890	2009	2213	1495	1771	1608	-0.400475	0.000229144	0.230701	0.00806092	-0.0140303	0.913755
ENSG00000102898.7	NUTF2	9086	8111	10260	8053	9816	10451	5381	5121	4502	5137	4448	4131	7174	8121	9583	6049	7221	6493	0.0104333	0.917359	0.235705	0.000131779	-0.0140362	0.912502
ENSG00000117308.10	GALE	845	702	980	613	782	843	1341	1260	1046	1539	1298	1230	1062	1235	1460	981	1087	920	0.228272	0.0528133	-0.0537973	0.606102	-0.0140954	0.916252
ENSG00000166454.5	ATMIN	4076	3344	4125	4517	4834	5372	4423	4157	3655	4440	3857	3458	7213	7184	9175	6187	6800	5748	-0.30023	1.12258e-05	0.164753	0.0111134	-0.0141196	0.858769
ENSG00000124784.4	RIOK1	1924	1611	1907	2237	2536	2754	1174	1112	1002	1206	1102	915	1787	1637	2270	1488	1606	1419	-0.414409	8.89975e-09	0.137471	0.177322	-0.0141614	0.900812
ENSG00000169519.15	METTL15	2097	1815	2109	1572	1801	1585	731	676	562	868	719	649	1585	1238	1576	1205	1250	1058	0.329115	0.000292173	-0.077695	0.531487	-0.0142424	0.924935
ENSG00000153485.5	TMEM251	596	491	660	458	616	574	363	350	265	424	356	330	805	690	907	591	743	582	0.135998	0.312101	-0.0805728	0.639488	-0.0142577	0.923207
ENSG00000165973.13	NELL1	14	21	13	10	8	12	25	28	21	35	32	38	22	25	32	14	29	20	0.75094	0.265185	-0.410746	0.406945	-0.0142981	0.981835
ENSG00000157540.15	DYRK1A	4211	3983	4656	3385	3631	3751	4300	3909	3402	4157	3528	3319	6378	6128	7596	5157	5944	4919	0.307361	2.37867e-05	0.181563	0.00363056	-0.014319	0.860887
ENSG00000151131.5	C12ORF45	1176	945	1315	1105	1512	1553	489	507	409	476	402	335	1078	1025	1236	843	996	825	-0.225286	0.0486601	0.322712	0.0112424	-0.0143625	0.904286
ENSG00000122557.5	HERPUD2	1455	1217	1416	1040	1149	1147	1389	1252	1100	1753	1479	1300	2848	2802	3654	2422	2707	2265	0.343955	4.16698e-05	-0.169382	0.0442315	-0.0144061	0.877062
ENSG00000226887.3	ERVMER34-1	1843	1652	1806	2381	2455	2737	428	404	248	358	341	274	201	162	187	137	152	150	-0.460848	1.90486e-09	0.241375	0.190929	-0.0144172	0.955747
ENSG00000118733.12	OLFM3	38	33	42	25	19	28	50	39	44	30	28	35	32	25	25	27	22	17	0.698613	0.0902874	0.612284	0.1343	-0.014477	0.981377
ENSG00000148572.10	NRBF2	2108	1950	2377	2320	2570	2586	1034	1011	907	1267	1062	1048	2264	2153	2608	1879	2018	1705	-0.165166	0.0442485	-0.0868528	0.437633	-0.0145554	0.875908
ENSG00000197410.8	DCHS2	342	271	354	211	190	232	404	314	236	200	220	170	85	76	76	68	64	58	0.657735	8.41732e-06	0.779047	5.11393e-06	-0.0145779	0.967742
ENSG00000175087.5	PDIK1L	390	372	384	192	276	252	435	378	322	409	314	282	874	753	969	717	743	610	0.7316	3.00119e-07	0.283458	0.0408501	-0.0146028	0.914878
ENSG00000124383.4	MPHOSPH10	3090	2563	2927	3300	3764	4030	1727	1815	1550	2017	1761	1566	3344	3155	4106	2808	3173	2470	-0.316631	7.21596e-06	0.0408345	0.731251	-0.0146624	0.881739
ENSG00000175792.7	RUVBL1	9477	8035	9992	10654	12236	12562	4387	4190	3633	4233	3537	3281	4857	4980	5759	3971	4615	3865	-0.315082	2.44557e-07	0.251657	5.74635e-05	-0.0147207	0.874223
ENSG00000025800.9	KPNA6	9263	8010	9072	9244	9925	10738	5596	4959	4414	5763	5197	4597	7537	7122	8700	6137	6722	5762	-0.129948	0.0510376	0.0476944	0.550682	-0.0147386	0.850327
ENSG00000152433.10	ZNF547	45	29	48	48	46	78	164	158	120	182	183	134	278	309	362	248	266	241	-0.444344	0.227191	-0.0729634	0.787145	-0.0148637	0.935275
ENSG00000164609.5	SLU7	2732	2296	2761	2743	3164	3448	1695	1693	1568	2213	1899	1769	3765	3293	4237	2981	3436	2609	-0.210351	0.00403972	-0.13564	0.156389	-0.0149016	0.896548
ENSG00000188833.5	ENTPD8	9	9	9	7	13	8	33	21	24	94	49	59	19	26	57	24	29	26	0.00730231	0.993719	-1.25508	0.000570064	-0.0149405	0.981745
ENSG00000168883.15	USP39	4892	4322	5055	5163	5873	6726	3775	3678	3330	4156	3759	3282	4629	4614	5686	3813	4417	3667	-0.259249	0.000317104	0.0548109	0.563602	-0.0149921	0.860547
ENSG00000102172.11	SMS	35552	32019	41655	37023	42653	45305	11931	12377	10320	14745	12662	11948	31837	30864	38711	26810	28770	25106	-0.142383	0.0666214	-0.0772613	0.361669	-0.0150269	0.826886
ENSG00000137842.2	TMEM62	160	151	166	154	173	196	538	444	351	616	575	474	697	772	1051	653	754	592	-0.0759633	0.724782	-0.22423	0.0980246	-0.0150348	0.924372
ENSG00000116350.11	SRSF4	5682	5297	5855	5155	5332	6017	6215	5727	5202	6569	5816	5123	9895	9660	11692	8297	9105	7533	0.0834226	0.309835	0.0772674	0.295934	-0.0152455	0.834724
ENSG00000268313.1	AC119673.1	445	302	509	148	285	315	16	30	14	13	13	14	10	6	10	10	9	2	0.806326	8.97919e-05	0.679282	0.310481	-0.0152503	0.989913
ENSG00000110321.11	EIF4G2	51502	44974	50621	61449	63234	67042	49010	45852	42059	53417	44889	39736	82951	83413	102781	69822	77841	66644	-0.331418	2.67153e-07	0.100547	0.145332	-0.0152583	0.828553
ENSG00000137575.7	SDCBP	9344	8031	10329	7278	8489	8856	3816	4075	3898	6254	4357	4628	13839	12938	15893	11933	12172	9960	0.221613	0.00143211	-0.246238	0.0359853	-0.0152817	0.87065
ENSG00000169231.9	THBS3	157	145	167	125	138	133	2207	1844	1756	2495	2344	2069	2259	2620	3185	2201	2403	1824	0.29583	0.135314	-0.148715	0.0927804	-0.0153598	0.911102
ENSG00000160953.10	MUM1	1518	1181	1274	1597	1907	1842	5136	4331	3858	4935	4274	4140	3762	4427	5208	3462	3892	3309	-0.375194	9.7497e-05	0.0964017	0.2229	-0.0154512	0.901601
ENSG00000144867.7	SRPRB	2225	1876	2426	2354	2749	3154	1685	1613	1375	2603	2178	2038	2798	2886	3610	2331	2680	2377	-0.285006	0.000824288	-0.438846	1.37248e-10	-0.0155504	0.882265
ENSG00000037749.7	MFAP3	4113	3201	3994	3202	3874	3874	2691	2396	2094	3908	3108	2822	4614	4223	5361	3701	4020	3581	0.0973285	0.257696	-0.345349	5.10774e-07	-0.015556	0.863798
ENSG00000152133.10	GPATCH11	757	617	719	555	630	656	363	356	311	468	376	306	1070	816	1157	779	888	756	0.237399	0.0233636	-0.0436786	0.824514	-0.0157367	0.921268
ENSG00000113595.10	TRIM23	1486	1177	1527	1362	1557	1564	712	764	686	928	672	641	2387	1894	2305	1817	1917	1546	-0.0489499	0.638084	0.0693332	0.666203	-0.0157674	0.917132
ENSG00000064601.12	CTSA	977	1027	1196	1205	1363	1399	3897	3191	2651	4141	3898	3430	2905	3189	3903	2424	2883	2633	-0.254362	0.0134695	-0.142566	0.125768	-0.0157715	0.90413
ENSG00000178921.9	PFAS	6689	5378	5958	9405	9513	11424	7826	6538	5317	6269	5448	4937	4728	5161	6379	4306	4524	4089	-0.698089	2.35327e-18	0.337331	4.45545e-06	-0.0157871	0.882166
ENSG00000105270.10	CLIP3	1135	1120	1008	1374	1336	1456	2559	2561	2395	3057	2516	2317	5721	4676	5529	4395	4548	3822	-0.294989	0.0116881	0.0450093	0.692155	-0.015833	0.910941
ENSG00000131149.13	GSE1	4513	4037	4213	4453	4395	4680	6098	4668	3979	6379	5553	5172	11301	11096	13426	8743	10140	9611	-0.0321454	0.765495	-0.121199	0.233167	-0.0158506	0.890652
ENSG00000214050.3	FBXO16	330	345	428	272	306	287	217	195	180	245	235	200	375	280	400	309	310	224	0.402042	0.00636083	-0.0959037	0.649599	-0.0159239	0.943493
ENSG00000125247.11	TMTC4	2887	2424	2872	1535	1659	1672	2127	1868	1568	2324	2050	1935	3448	3680	4403	3047	3329	2815	0.799553	5.32274e-29	-0.0829882	0.359892	-0.0159695	0.8633
ENSG00000143147.10	GPR161	561	505	460	491	564	552	846	874	759	1163	1037	893	1641	1659	1907	1451	1510	1205	-0.0164743	0.92307	-0.208989	0.0439012	-0.0160273	0.888186
ENSG00000144524.13	COPS7B	3824	3321	3748	3280	3723	3813	3127	2845	2617	3373	2933	2607	4513	4448	5187	3630	4255	3435	0.0638866	0.418795	0.0546645	0.529849	-0.0160917	0.86327
ENSG00000115459.13	ELMOD3	502	436	493	414	411	438	972	853	786	971	876	765	1064	1076	1355	882	1004	894	0.230412	0.0640134	0.104534	0.339857	-0.016118	0.892367
ENSG00000212743.1	DKFZP667F0711	17	15	20	5	10	2	56	50	27	67	88	58	37	42	55	36	44	27	1.65577	0.0208671	-0.599818	0.100571	-0.0161405	0.97231
ENSG00000164123.6	C4ORF45	0	1	0	1	0	1	0	1	2	1	4	0	36	21	21	10	27	26	-0.855459	NA	-0.556495	NA	-0.016147	0.983384
ENSG00000108854.11	SMURF2	2510	2084	2314	2236	2259	2455	1477	1363	1200	1550	1254	1166	3696	3286	4040	3095	3198	2527	0.0418133	0.683124	0.133536	0.132005	-0.0162319	0.889442
ENSG00000152944.4	MED21	2470	2143	2698	2536	2935	2996	768	720	625	862	596	614	1563	1471	1820	1329	1274	1256	-0.160356	0.0374778	0.140879	0.284645	-0.016327	0.896548
ENSG00000149474.9	CSRP2BP	1870	1762	1929	1742	1845	1959	2116	1993	1734	2279	2256	1988	2848	2861	3447	2346	2669	2289	0.0580777	0.546969	-0.0589515	0.58832	-0.0165009	0.854961
ENSG00000134001.8	EIF2S1	8269	6652	9004	8049	10115	10518	3314	3256	2841	3753	3148	2840	5239	4837	6157	4102	4866	3987	-0.209721	0.013214	0.0607138	0.492325	-0.0165029	0.861277
ENSG00000123064.8	DDX54	3290	3505	3989	4800	4782	6007	4124	3596	3223	3752	3214	3058	6257	6559	7609	5159	5912	5225	-0.473245	1.77182e-06	0.229139	0.000385805	-0.0165582	0.864988
ENSG00000128694.7	OSGEPL1	1153	964	1280	822	893	842	481	458	447	612	443	432	833	626	851	572	669	601	0.45507	3.68335e-06	0.0166122	0.932337	-0.016763	0.924372
ENSG00000102383.9	ZDHHC15	302	223	354	324	387	424	457	399	361	591	528	459	832	763	1023	689	780	618	-0.321116	0.0358555	-0.270059	0.0229673	-0.0167835	0.896548
ENSG00000105698.11	USF2	1501	1483	1659	1358	1335	1487	3907	3371	3243	3623	3137	3164	7021	7415	8853	5622	6763	6159	0.20457	0.0353422	0.186662	0.0234349	-0.0168467	0.888186
ENSG00000173548.8	SNX33	2148	1910	2012	2258	2327	2670	2670	2310	2137	2873	2439	2317	5046	4969	6103	4329	4431	4072	-0.201763	0.020166	0.00420754	0.97116	-0.0168488	0.848156
ENSG00000065518.7	NDUFB4	8257	6909	9348	4894	6802	7319	2847	3116	2660	3308	2984	2643	6213	6150	7475	5051	5906	4886	0.42399	2.6485e-05	0.05974	0.610616	-0.0168963	0.841702
ENSG00000197265.4	GTF2E2	1751	1644	1979	1609	1788	1805	889	876	831	929	871	762	1867	1574	1905	1341	1559	1376	0.0989096	0.284106	0.12843	0.290662	-0.0169883	0.903121
ENSG00000130299.12	GTPBP3	1039	938	1022	1082	1175	1344	2257	1778	1504	1966	1680	1626	1923	1974	2419	1655	1866	1520	-0.207449	0.0269323	0.165366	0.102037	-0.0170731	0.860366
ENSG00000142207.5	URB1	3617	3230	3417	4451	4583	5022	4276	3500	2738	4072	3436	3122	3726	3810	4657	3361	3417	2942	-0.399532	1.05426e-07	0.0793439	0.478502	-0.017121	0.85058
ENSG00000162928.8	PEX13	2650	2058	2535	2013	2476	2599	987	946	875	1380	987	1047	2799	2443	3039	2379	2195	2030	0.0845105	0.379246	-0.168129	0.149312	-0.0171322	0.896806
ENSG00000163026.7	C2ORF44	3080	2684	3315	3003	3409	3588	1304	1208	1051	1277	1090	985	1830	1793	2138	1465	1684	1452	-0.0872356	0.262861	0.194296	0.0223498	-0.0171393	0.866121
ENSG00000172361.5	CCDC11	33	36	27	22	18	19	57	41	44	97	61	52	113	108	127	86	102	90	0.759352	0.0981821	-0.44237	0.21215	-0.0171919	0.950869
ENSG00000096384.15	HSP90AB1	306638	254430	316266	296914	340064	356149	102178	102648	89737	115335	102178	91408	169366	158541	189284	135451	151998	126422	-0.127612	0.0406898	0.0405794	0.6408	-0.017275	0.82989
ENSG00000104884.10	ERCC2	4932	4087	4562	4169	4662	5026	5927	4895	4381	5315	4412	4334	6349	6085	7453	5267	5897	4738	0.0251176	0.784998	0.212685	0.00301934	-0.0173677	0.830578
ENSG00000103342.8	GSPT1	14591	12630	15152	16075	17278	18071	6816	6436	5834	6879	5778	5370	13152	12112	14617	10085	11882	9941	-0.228967	0.000149234	0.19171	0.00266931	-0.0174529	0.854744
ENSG00000111647.8	UHRF1BP1L	2957	2543	2973	2622	2835	3071	1588	1451	1207	1812	1459	1369	3782	2968	3712	2813	3053	2521	0.0430589	0.612398	-0.022759	0.846683	-0.0176901	0.903095
ENSG00000179476.3	C14ORF28	401	416	418	210	279	237	228	210	163	242	174	225	507	513	588	413	495	381	0.825897	6.91299e-09	0.00243036	0.99379	-0.0179963	0.90661
ENSG00000167264.13	DUS2	1100	924	1290	855	1095	1157	981	950	843	914	865	743	1088	1109	1315	944	973	885	0.145899	0.213031	0.243151	0.01442	-0.0180898	0.874183
ENSG00000163629.8	PTPN13	8879	7689	8207	9950	10072	10416	26929	25607	26111	40933	35451	30508	19672	17886	24086	17517	17862	13825	-0.246312	0.00205138	-0.323716	0.000157001	-0.0181365	0.875362
ENSG00000072134.11	EPN2	2703	2482	2638	2255	2431	2465	2797	2441	2167	2951	2634	2405	3760	3568	4413	3253	3326	2801	0.183493	0.0253609	-0.00798224	0.939808	-0.0182717	0.840892
ENSG00000167920.4	TMEM99	476	401	570	414	489	599	219	164	151	249	226	208	446	448	625	416	421	369	7.17987e-05	0.999586	-0.25801	0.171159	-0.0182923	0.911102
ENSG00000163637.7	PRICKLE2	616	553	583	593	619	556	1139	974	832	1370	1169	980	2849	2629	3106	2678	2401	1813	0.0361455	0.818183	-0.151709	0.137218	-0.0183203	0.913755
ENSG00000116030.12	SUMO1	20805	15690	20699	18096	22809	23124	5567	5414	4930	5790	4668	4689	7820	7583	9370	6400	7171	6204	-0.112039	0.212689	0.180827	0.0200617	-0.0184032	0.809672
ENSG00000108651.5	UTP6	4777	3891	5213	5027	6143	6471	3342	3171	2683	3518	3219	2777	3970	4026	5203	3319	3963	3241	-0.294076	0.000217108	0.0551515	0.532802	-0.0184471	0.856082
ENSG00000242247.6	ARFGAP3	2313	2005	2270	1495	1764	1732	930	899	942	1331	1188	1049	3393	3027	3636	2738	2947	2378	0.454236	1.34476e-09	-0.248531	0.0328926	-0.018495	0.864948
ENSG00000182218.5	HHIPL1	110	109	92	133	155	181	265	265	204	300	296	305	372	384	492	284	371	338	-0.528215	0.0128772	-0.203899	0.26715	-0.0185505	0.922237
ENSG00000171865.5	RNASEH1	1610	1408	1723	1960	2334	2564	1143	1025	868	1237	979	929	1730	1671	2101	1495	1562	1334	-0.477047	1.36985e-09	0.0548063	0.63558	-0.0185698	0.847213
ENSG00000179988.9	PSTK	197	208	227	169	171	189	367	363	298	405	315	310	486	474	627	366	474	423	0.311767	0.0783769	0.104656	0.528451	-0.0186816	0.914684
ENSG00000129128.8	SPCS3	14528	12003	15540	11158	13862	13210	7792	6792	5566	13184	9611	9583	11263	9765	11966	10139	9260	7088	0.188474	0.0143818	-0.578734	2.48638e-14	-0.0188604	0.907621
ENSG00000139112.6	GABARAPL1	8055	6980	8869	7129	8587	8522	3054	3088	2813	4637	4043	3779	7693	6760	8117	6156	6565	5383	0.0317233	0.720279	-0.366235	1.5355e-06	-0.0189869	0.859514
ENSG00000170296.5	GABARAP	1308	1154	1720	1032	1607	1967	848	870	867	990	823	740	3662	3252	4220	2902	3356	2650	-0.0754744	0.821306	0.137325	0.310865	-0.0189932	0.853411
ENSG00000116489.8	CAPZA1	9570	8182	10524	9191	11026	11277	5157	5042	4560	6045	4807	4658	10965	10135	12608	8935	9815	8208	-0.103542	0.177748	0.0407069	0.678288	-0.0190094	0.806754
ENSG00000113851.9	CRBN	2310	1819	2606	1830	2145	2078	1566	1607	1416	2031	1638	1533	3945	3390	4178	3023	3271	2915	0.199362	0.0407655	-0.0676504	0.542916	-0.0190121	0.867186
ENSG00000170860.3	LSM3	6619	5195	8218	5810	7862	9324	1817	1835	1668	1825	1680	1564	2954	3197	4222	2488	3136	2627	-0.144898	0.312561	0.176729	0.0674189	-0.0191288	0.890384
ENSG00000205639.5	MFSD2B	10	9	16	14	8	3	20	10	13	16	10	17	14	13	21	15	12	11	0.491812	0.57798	0.0889903	0.921797	-0.0191362	0.98005
ENSG00000168564.5	CDKN2AIP	916	791	992	1205	1376	1415	985	969	913	1127	920	915	2321	2045	2532	1877	1840	1786	-0.514755	7.75936e-10	0.0639921	0.621029	-0.0192516	0.878554
ENSG00000113441.11	LNPEP	965	802	922	805	852	921	1869	1518	1315	2389	1764	1573	2983	2646	3079	2592	2313	2073	0.112366	0.282625	-0.174855	0.110584	-0.0193766	0.896018
ENSG00000174744.9	BRMS1	1301	1041	1381	1931	2218	2495	1683	1609	1328	1600	1334	1253	2073	2392	2884	1840	2119	1895	-0.783837	3.05707e-21	0.246832	0.00159587	-0.0194574	0.883656
ENSG00000047932.9	GOPC	2697	2261	2590	3064	3556	3562	2757	2673	2314	4659	3606	3502	6983	6349	7731	5863	6274	4774	-0.379003	6.5785e-08	-0.492725	1.17194e-12	-0.019466	0.860547
ENSG00000167601.7	AXL	1936	1725	2005	2125	2329	2430	2634	2036	1757	2807	2459	2183	6156	6491	8016	5399	5867	5205	-0.228422	0.00201825	-0.11635	0.267085	-0.0195294	0.829821
ENSG00000076924.7	XAB2	3213	3183	3788	3299	3666	4010	3761	3209	2735	3545	3138	2828	5128	5188	5851	4184	4688	4082	-0.0522946	0.600342	0.128643	0.0942214	-0.0195706	0.834746
ENSG00000087502.13	ERGIC2	2589	2237	2886	2178	2664	2657	1440	1379	1227	2384	1797	1770	3053	2643	3311	2491	2619	2109	0.092462	0.309833	-0.444363	5.28794e-08	-0.0195998	0.86482
ENSG00000124074.7	ENKD1	180	130	231	248	293	357	1027	914	816	1236	1054	994	824	959	1087	753	795	742	-0.683176	0.000135495	-0.148271	0.114961	-0.0196032	0.893063
ENSG00000110958.11	PTGES3	44160	40085	50295	41012	49901	48844	15815	15331	13183	14768	12492	12118	21449	19780	24375	17672	19188	15686	-0.00202916	0.983358	0.276141	3.11428e-06	-0.0196563	0.80742
ENSG00000100916.9	BRMS1L	1126	906	1204	1060	1259	1269	677	615	516	617	513	448	1254	1282	1634	1054	1281	998	-0.099226	0.340236	0.302608	0.00514991	-0.0197127	0.870751
ENSG00000148337.15	CIZ1	2535	2404	2418	2994	2748	3023	4444	4099	3691	4798	3995	3732	8479	8047	9654	6882	7448	6608	-0.200759	0.0564064	0.0740773	0.323098	-0.0197135	0.809891
ENSG00000073584.14	SMARCE1	4877	4172	5398	3888	4587	4706	3289	3389	3021	3927	3048	2944	7827	7432	9155	6424	7181	5934	0.183556	0.0144292	0.0832526	0.423259	-0.0197247	0.793849
ENSG00000150054.14	MPP7	1076	867	1027	1049	1189	1130	428	378	306	436	370	324	2072	1786	2304	1671	1811	1452	-0.132195	0.194996	0.0797125	0.629542	-0.0197421	0.864229
ENSG00000016864.12	GLT8D1	1589	1339	1771	1296	1405	1482	2351	2345	1901	3369	3162	2751	2854	2716	3411	2376	2599	2203	0.216164	0.0142508	-0.390184	1.64558e-07	-0.0199667	0.811942
ENSG00000145284.7	SCD5	129	129	107	121	121	133	200	220	198	370	286	350	210	180	196	159	175	138	0.0203435	0.942504	-0.596772	0.000419225	-0.0199685	0.933285
ENSG00000134897.9	BIVM	552	410	498	426	532	532	542	511	444	542	489	448	1317	1154	1457	1089	1125	931	0.0228291	0.887104	0.121095	0.361173	-0.0200749	0.869798
ENSG00000116221.11	MRPL37	3841	3612	4656	4596	5379	6651	3705	3595	3248	3764	3277	3074	5463	5705	6894	4475	5181	4752	-0.398682	5.95576e-05	0.168247	0.024782	-0.0201787	0.852648
ENSG00000158427.10	TMSB15B	1324	1095	1686	824	1181	1228	1228	1252	1131	1454	1258	1222	1213	1136	1588	1053	1137	946	0.397904	0.00249528	-0.0151565	0.91468	-0.0202549	0.86683
ENSG00000170425.3	ADORA2B	237	248	297	161	159	178	86	66	82	158	147	123	163	135	179	139	137	106	0.703679	1.52273e-05	-0.759693	0.00083159	-0.0202605	0.936189
ENSG00000047579.15	DTNBP1	380	346	423	249	322	301	581	520	474	597	561	464	1494	1383	1624	1084	1415	1118	0.452003	0.000697418	0.0629701	0.67171	-0.0203583	0.884312
ENSG00000196715.5	VKORC1L1	5208	4250	5146	5451	6095	6337	2495	2124	1773	2686	2487	2153	4244	4137	5327	3449	4147	3360	-0.241615	0.000219989	-0.0990795	0.290188	-0.0203882	0.833033
ENSG00000101452.10	DHX35	1346	1074	1295	1456	1624	1778	1604	1349	1229	1452	1382	1159	1433	1432	1800	1259	1307	1157	-0.334984	5.00142e-05	0.168198	0.0769152	-0.0204638	0.841702
ENSG00000122484.8	RPAP2	1444	1153	1506	1396	1551	1668	1547	1435	1258	1443	1192	1131	2781	2539	3248	2173	2481	2190	-0.120213	0.193893	0.277441	0.000377602	-0.0205164	0.840224
ENSG00000108829.9	LRRC59	8632	8014	9340	10385	12057	13249	5225	5102	4734	5967	5039	4863	7386	7832	9288	6565	7127	5923	-0.400614	2.12579e-09	0.0347651	0.73577	-0.0206771	0.806241
ENSG00000147130.10	ZMYM3	8008	7052	6577	8028	7710	8405	8941	7911	7249	9644	7705	7462	15319	13494	16311	12632	12928	10668	-0.103954	0.381625	0.0659971	0.388532	-0.0210034	0.845798
ENSG00000123349.9	PFDN5	7979	6575	10347	5878	8151	8149	5871	6349	5703	8115	7090	6352	14123	14130	17277	11374	13155	11838	0.217477	0.0813068	-0.151325	0.119256	-0.0210125	0.823828
ENSG00000072274.8	TFRC	17549	13098	16784	18016	20064	21898	9704	8034	6079	9556	8135	7513	5870	6465	7703	5396	5670	4943	-0.289845	0.000108859	0.0105736	0.939235	-0.0210575	0.830695
ENSG00000169057.15	MECP2	2344	2053	2133	1812	1989	2135	2991	2517	2192	2594	2250	1876	7165	6275	7274	5628	5772	5224	0.193608	0.0247992	0.300933	0.000114412	-0.0211667	0.858909
ENSG00000070476.10	ZXDC	1096	815	805	795	750	761	2185	1721	1530	1749	1661	1379	2657	2999	3407	2426	2512	2306	0.282671	0.0464697	0.280245	0.00299217	-0.0211699	0.854823
ENSG00000247746.4	USP51	630	587	714	434	498	505	781	747	696	1118	885	872	1252	1157	1360	1017	1045	957	0.47915	6.87141e-06	-0.2594	0.010262	-0.0212681	0.86009
ENSG00000163156.7	SCNM1	1192	888	1330	1180	1550	1592	1224	1202	1014	1395	1197	1084	1696	1734	2136	1417	1649	1386	-0.292272	0.0108891	0.0111718	0.931167	-0.0213474	0.834724
ENSG00000204304.7	PBX2	9138	8409	9413	4922	5886	5966	10688	10341	9993	12750	10493	10213	21449	20074	24354	17541	19129	16141	0.741344	2.68232e-31	0.0045269	0.972333	-0.0215263	0.772923
ENSG00000104375.11	STK3	1838	1600	1986	1391	1540	1544	792	746	718	890	724	689	2220	1920	2337	1636	2000	1574	0.327259	3.50902e-05	0.0821666	0.524559	-0.0219584	0.864337
ENSG00000267260.1	CTD-2162K18.4	297	268	299	514	590	682	157	194	141	405	380	324	299	291	355	266	258	232	-0.99002	1.46351e-17	-1.06614	2.83161e-12	-0.022017	0.902985
ENSG00000132950.14	ZMYM5	492	397	430	485	524	569	509	482	401	639	505	485	1148	1003	1452	1017	1017	839	-0.205491	0.10061	-0.120195	0.369071	-0.0220219	0.876131
ENSG00000183155.4	RABIF	466	399	560	494	644	695	466	405	392	448	399	361	840	909	1144	708	862	740	-0.30887	0.017474	0.170314	0.217195	-0.0220698	0.876563
ENSG00000107362.9	ABHD17B	3039	2526	3110	3146	3578	3568	1654	1523	1186	1572	1190	1132	2290	2368	2885	2067	2222	1757	-0.19662	0.00639705	0.269354	0.00396332	-0.02214	0.825956
ENSG00000086598.6	TMED2	15221	13425	16606	16070	17820	19615	7990	7457	6274	12772	10037	9783	13163	12539	15843	11223	12058	9983	-0.188929	0.00386863	-0.478809	4.67126e-16	-0.0221582	0.758618
ENSG00000144840.4	RABL3	2065	1749	2120	1521	1780	1745	1012	904	845	1082	940	798	1365	1375	1824	1136	1342	1162	0.285178	0.000218695	0.0790029	0.49514	-0.0221653	0.855434
ENSG00000075420.8	FNDC3B	3817	3208	3553	3492	3679	3893	2312	1843	1851	2970	2143	1986	6853	6511	7466	5898	5878	4964	-0.013172	0.895123	-0.125117	0.286606	-0.0222136	0.832138
ENSG00000134905.12	CARS2	944	871	1066	1025	1210	1293	3143	2705	2169	2505	2345	2066	2703	3069	3943	2323	2968	2459	-0.237274	0.0115534	0.307664	0.000185413	-0.0223398	0.880109
ENSG00000248485.1	PCP4L1	102	102	125	156	185	217	46	35	43	229	234	185	153	180	283	139	172	174	-0.704238	0.000203328	-2.27961	1.96168e-25	-0.0223631	0.940637
ENSG00000136897.6	MRPL50	4371	3298	4459	3898	5211	5289	1466	1454	1263	1620	1291	1159	2654	2462	3182	2112	2324	2186	-0.194936	0.0488507	0.152814	0.110773	-0.0225231	0.836059
ENSG00000171311.8	EXOSC1	2386	2045	2827	2085	2718	2909	1488	1385	1300	1735	1562	1424	2183	2088	2643	1722	2104	1715	-0.0329574	0.797583	-0.0711249	0.494761	-0.022959	0.828553
ENSG00000100568.6	VTI1B	3755	3556	4557	3569	4178	4764	3253	3277	3011	3487	3024	2852	6872	6905	8797	5582	6645	5811	-0.0199339	0.867381	0.137656	0.124801	-0.0231437	0.818738
ENSG00000215067.5	AC027763.2	66	42	63	35	53	31	161	136	92	199	157	126	291	227	288	214	230	203	0.563952	0.117282	-0.207716	0.415761	-0.0232596	0.913171
ENSG00000123600.14	METTL8	3207	2548	3186	3097	3525	3795	1207	994	809	1333	1165	1046	885	962	1173	802	806	800	-0.169262	0.0261297	-0.138454	0.202485	-0.023283	0.869383
ENSG00000101391.16	CDK5RAP1	2127	1795	2209	1851	2156	2327	2365	2161	1782	2304	2145	1919	2139	2261	2819	1935	2209	1648	0.00645036	0.950697	0.0850889	0.351538	-0.0233472	0.841696
ENSG00000100567.8	PSMA3	12074	9610	13466	10813	14202	14430	3870	3948	3502	4169	3557	3194	5440	5694	7158	4477	5414	4726	-0.114583	0.260204	0.1644	0.0446787	-0.0233533	0.834514
ENSG00000136536.10	MARCH7	9136	7936	9224	8103	9425	9373	4473	4236	3667	5143	3829	3735	8836	7617	9672	7018	7827	6156	0.0201485	0.804107	0.0740608	0.428105	-0.023412	0.825482
ENSG00000144935.10	TRPC1	1218	1048	1241	895	1051	1109	1384	1250	1050	1680	1250	1190	2900	2558	2986	2233	2381	2169	0.253244	0.00366796	-0.0522959	0.665304	-0.0234419	0.845717
ENSG00000101464.6	PIGU	2245	1921	2360	1515	1700	1688	1826	1777	1444	2395	2355	2060	2028	1852	2159	1572	1838	1455	0.462515	4.85294e-10	-0.333618	7.15444e-05	-0.0235205	0.840375
ENSG00000116641.11	DOCK7	4399	3536	4244	3208	3174	3423	3207	3025	2810	3736	3084	2843	5960	5424	6969	4840	5290	4566	0.359589	4.36005e-06	0.0159646	0.882814	-0.0235346	0.777415
ENSG00000139372.10	TDG	4315	3541	4258	5041	5799	6286	3726	3538	3109	4041	3462	3145	4049	3914	5284	3493	3945	3155	-0.44617	1.26153e-11	0.0698909	0.370482	-0.0235374	0.808722
ENSG00000152684.10	PELO	1943	1607	2089	1717	1993	2054	1016	939	869	1023	874	795	1976	1916	2336	1674	1767	1550	0.0186767	0.859091	0.177638	0.0676957	-0.0237374	0.794074
ENSG00000101189.5	MRGBP	1104	968	1288	1105	1236	1391	1048	974	883	1064	903	872	1381	1464	1648	1147	1373	1095	-0.0996879	0.357706	0.139023	0.164176	-0.0237542	0.841147
ENSG00000126464.9	PRR12	1757	1849	1434	2052	1914	2333	5561	4260	3732	4650	4008	3781	5652	5835	6959	5089	5250	4453	-0.25643	0.0759506	0.218258	0.01457	-0.0238566	0.77675
ENSG00000169131.6	ZNF354A	1043	923	1077	1000	978	906	1001	940	821	1134	993	917	2689	2192	2769	2232	2286	1653	0.122066	0.330733	-0.0354846	0.771205	-0.0239204	0.882405
ENSG00000105967.11	TFEC	3	1	1	1	3	0	0	0	0	0	0	1	3	3	1	2	4	0	0.354338	NA	-0.857727	NA	-0.0239515	0.991326
ENSG00000101928.8	MOSPD1	4514	3641	4797	2884	3508	3176	1231	1155	914	1228	975	945	3499	2838	4101	2889	3030	2433	0.484089	4.15564e-09	0.171522	0.0784153	-0.024019	0.856025
ENSG00000167702.7	KIFC2	293	291	281	210	296	234	2660	1891	1641	2645	1930	2206	721	940	1331	732	822	809	0.284867	0.102845	-0.0402443	0.821471	-0.0242431	0.914196
ENSG00000180198.11	RCC1	5640	4797	5815	5366	6188	7136	3708	3556	2785	3531	3136	3050	4057	4043	4908	3673	3759	3015	-0.145833	0.0645545	0.145362	0.0818906	-0.0243043	0.802494
ENSG00000196576.10	PLXNB2	2877	2954	3102	4263	3831	4548	16430	12710	9999	13199	13182	10755	11611	12336	14762	10220	11038	9743	-0.447272	7.12032e-06	0.162321	0.171132	-0.0243637	0.771399
ENSG00000140939.10	NOL3	441	385	567	157	213	178	249	240	152	268	253	232	328	364	389	299	313	258	1.39351	1.75529e-20	-0.142543	0.511491	-0.0244047	0.891337
ENSG00000061936.5	SFSWAP	2696	2583	2754	2532	2566	2700	4393	3677	3275	4279	4011	3553	3617	3869	4785	3213	3510	3091	0.096088	0.310948	0.0361636	0.719296	-0.0244122	0.800532
ENSG00000123570.3	RAB9B	89	48	67	53	52	62	148	160	133	96	89	78	353	306	410	312	283	260	0.331633	0.316681	0.853178	3.47486e-05	-0.0245943	0.896398
ENSG00000146063.14	TRIM41	1947	1430	1456	1191	1513	1395	3010	2515	2210	3121	2656	2581	2297	2466	2984	2061	2274	1877	0.291972	0.0178912	-0.0127996	0.909195	-0.0245962	0.802667
ENSG00000115363.9	EVA1A	68	69	85	55	57	82	100	60	69	95	83	67	198	209	240	201	177	142	0.253155	0.416646	0.00598734	0.989465	-0.02461	0.916103
ENSG00000081760.12	AACS	2834	2439	2770	3710	3901	4187	3310	2808	2378	3410	2832	2673	3278	3320	3863	2727	2972	2693	-0.501004	2.0242e-13	0.031116	0.759183	-0.0247016	0.790571
ENSG00000134323.10	MYCN	3042	2806	3143	4183	4691	5515	4009	3779	3414	3806	3407	2980	3745	4017	4898	3080	3735	3316	-0.619583	2.49059e-16	0.244147	0.000331223	-0.0247203	0.836059
ENSG00000164144.10	ARFIP1	3726	3141	3829	3652	4158	4195	1591	1482	1274	1844	1321	1298	2829	2610	3231	2304	2585	2080	-0.115753	0.110312	0.0744812	0.526811	-0.02474	0.789765
ENSG00000166106.2	ADAMTS15	273	245	267	481	555	638	345	259	216	443	392	304	748	714	604	537	593	549	-1.03457	5.14659e-18	-0.37383	0.0179339	-0.0247443	0.913628
ENSG00000175866.11	BAIAP2	573	535	674	682	834	898	1008	882	739	1000	874	853	1436	1697	1965	1292	1483	1308	-0.38209	0.000390637	0.0451564	0.724874	-0.0247708	0.856082
ENSG00000111737.7	RAB35	1436	1256	1445	1876	1942	2417	2072	1862	1713	1907	1633	1473	3469	3482	4188	2884	3253	2801	-0.536108	8.38456e-10	0.279392	0.000130797	-0.0249611	0.765074
ENSG00000154721.10	JAM2	223	226	314	258	309	321	173	191	141	237	235	207	221	156	225	177	167	139	-0.166195	0.356439	-0.327285	0.0820131	-0.0250365	0.92203
ENSG00000180329.9	CCDC43	2925	2581	3322	2435	2899	3114	1306	1345	1216	1680	1420	1282	2615	2370	3068	2143	2493	1843	0.117112	0.182873	-0.066912	0.57142	-0.0251819	0.825509
ENSG00000147996.12	CBWD5	502	398	524	395	524	589	176	170	140	214	135	154	191	222	287	197	203	160	-0.0263945	0.878345	0.0617785	0.825138	-0.0252273	0.910981
ENSG00000120262.8	CCDC170	21	17	23	31	15	21	18	20	21	58	50	41	23	22	26	21	19	17	-0.105826	0.87029	-1.21734	0.00197242	-0.0252395	0.966469
ENSG00000144136.6	SLC20A1	4749	4055	5122	5664	6586	7529	7075	6640	5194	8249	8024	7041	4087	4816	5563	4060	4123	3424	-0.451373	1.28011e-09	-0.207341	0.0100455	-0.0252559	0.841696
ENSG00000114735.5	HEMK1	729	566	570	482	659	468	1359	1222	1020	1672	1482	1321	1469	1510	2002	1351	1369	1254	0.264368	0.111395	-0.211714	0.0101481	-0.0252637	0.831499
ENSG00000173272.9	MZT2A	481	514	766	587	832	1026	1597	1517	1254	1407	1269	1205	2250	2367	2744	1971	2088	1849	-0.410665	0.0206971	0.270601	0.00104338	-0.0253433	0.791268
ENSG00000105499.9	PLA2G4C	556	553	647	488	551	614	16	12	3	11	7	7	72	67	62	41	66	56	0.143753	0.251379	0.383326	0.716178	-0.0253616	0.951225
ENSG00000159873.5	CCDC117	6635	5665	6390	5914	6517	6441	2576	2544	2390	3178	2533	2392	5896	5044	6133	4737	4867	4139	0.0371133	0.664209	0.00601351	0.964023	-0.0254986	0.824533
ENSG00000157778.4	PSMG3	686	541	820	635	803	900	922	905	758	1019	862	785	873	1055	1294	763	972	841	-0.140408	0.321873	0.0624897	0.597698	-0.0255028	0.883442
ENSG00000172765.12	TMCC1	1871	1669	1920	1341	1509	1442	1443	1274	1200	1771	1426	1363	3491	3314	3933	2785	3164	2687	0.398616	7.1131e-07	-0.110497	0.242409	-0.0255529	0.776158
ENSG00000156261.8	CCT8	34434	29738	38367	29169	34550	36388	11744	11893	10812	12452	10950	9581	24167	21795	27196	17987	21791	18965	0.087071	0.26118	0.176085	0.0263077	-0.0256537	0.810293
ENSG00000169895.5	SYAP1	5234	4773	6028	5611	6129	6178	3203	3164	2827	4340	3437	3409	5790	5687	7231	5226	5414	4371	-0.110906	0.177406	-0.171868	0.0343534	-0.025654	0.776433
ENSG00000181026.13	AEN	8167	7128	8132	8763	9752	10613	4722	4684	3665	4796	4235	3619	3814	3624	4269	3229	3453	2751	-0.259602	2.53363e-05	0.152001	0.0548671	-0.0256673	0.789706
ENSG00000155438.7	MKI67IP	4236	3445	4457	4649	5949	6610	2124	2265	1956	2358	1996	1794	3463	3531	4353	3004	3329	2772	-0.447326	2.69728e-07	0.158786	0.0990046	-0.0257207	0.753619
ENSG00000163249.5	CCNYL1	2526	2320	2765	2851	3179	3031	1423	1106	991	1238	1026	976	1430	1460	1802	1236	1379	1150	-0.201308	0.0135936	0.218846	0.0304068	-0.025864	0.793849
ENSG00000163214.16	DHX57	4292	3351	4514	4617	5455	6041	3152	2932	2643	3403	2992	2606	4163	4137	4972	3463	3893	3306	-0.355229	1.16176e-05	0.0637512	0.455597	-0.0258718	0.743626
ENSG00000163904.8	SENP2	4580	3786	4372	4406	4676	5064	3059	2806	2576	3342	2789	2465	5939	5129	6254	4661	5110	4186	-0.0999918	0.191429	0.0847726	0.313067	-0.0258852	0.809722
ENSG00000054967.8	RELT	262	235	293	302	330	365	706	563	475	560	509	497	529	713	721	470	580	528	-0.283237	0.0457269	0.247676	0.0518812	-0.0259404	0.900812
ENSG00000151532.9	VTI1A	882	731	874	1069	1196	1317	994	922	753	1010	830	793	1546	1579	2025	1278	1437	1396	-0.473293	4.39435e-08	0.122874	0.240285	-0.026085	0.842598
ENSG00000152359.10	POC5	803	636	800	634	808	788	618	474	447	605	485	423	727	669	900	583	668	587	0.0581069	0.646856	0.131071	0.370569	-0.0261395	0.84445
ENSG00000156384.10	SFR1	734	533	732	446	587	605	228	171	163	295	216	210	409	421	543	371	378	349	0.338728	0.00574207	-0.252771	0.182593	-0.0262752	0.867687
ENSG00000118680.8	MYL12B	14113	11491	16444	11689	14606	15179	4692	4742	3975	5388	4791	4232	11788	12804	15808	10130	12009	10234	0.0700123	0.511343	0.00333531	0.977193	-0.0263244	0.801383
ENSG00000163818.12	LZTFL1	1098	901	1190	908	1092	1103	812	905	890	1128	943	917	2671	2546	3316	2166	2507	2164	0.0900428	0.401728	-0.0778853	0.636268	-0.0263465	0.78358
ENSG00000215529.8	EFCAB8	10	1	7	2	2	1	14	6	5	23	14	13	3	8	8	6	3	6	1.84833	0.169887	-0.903878	0.236085	-0.0264931	0.98334
ENSG00000255529.3	POLR2M	2366	2089	2681	2074	2319	2177	871	725	738	1065	742	687	1641	1656	1985	1551	1457	1236	0.166557	0.0674623	0.0243231	0.892655	-0.0266078	0.829278
ENSG00000214402.6	LCNL1	12	17	8	4	5	4	86	56	37	265	126	175	10	7	21	10	13	7	1.58672	0.0538413	-1.56266	2.4682e-08	-0.026635	0.977301
ENSG00000067113.12	PPAP2A	854	794	978	873	1090	1236	2111	1639	1396	2007	1811	1607	1347	1274	1450	1028	1195	1056	-0.226043	0.0395439	0.0183733	0.896375	-0.0266889	0.830279
ENSG00000139624.8	CERS5	1977	1751	2041	1447	1706	1823	3676	3139	2835	4367	4132	3706	3124	3665	4072	2740	3245	2751	0.268959	0.000546939	-0.240117	0.00111331	-0.0267544	0.832564
ENSG00000143493.8	INTS7	1809	1527	1993	2177	2636	2725	1761	1605	1413	1805	1662	1494	1497	1397	1990	1302	1414	1188	-0.448109	1.68851e-08	0.0484089	0.63424	-0.0268279	0.821394
ENSG00000063244.8	U2AF2	6970	5633	7200	8341	9524	11872	12812	11115	10228	11388	10275	9387	12307	13430	16394	10883	12255	10632	-0.530771	1.08057e-09	0.239908	7.27408e-05	-0.0268838	0.778889
ENSG00000196470.7	SIAH1	1746	1522	1836	1517	1884	1737	1722	1513	1497	1804	1471	1402	2803	2792	3386	2405	2479	2316	0.0427281	0.686765	0.127522	0.186827	-0.0268874	0.775755
ENSG00000158161.11	EYA3	3609	3014	3549	3396	3665	3824	2622	2340	2063	2439	2286	1991	3425	3103	4018	2800	2928	2719	-0.0472431	0.570889	0.16663	0.0323321	-0.0269098	0.78484
ENSG00000204315.3	FKBPL	303	305	346	386	532	503	404	367	364	408	345	320	528	529	653	455	505	414	-0.515303	0.000119209	0.191402	0.18806	-0.0269248	0.843329
ENSG00000197102.6	DYNC1H1	33815	28949	32105	29629	26618	32062	31493	24532	21463	25629	21714	19258	31131	31119	37357	27483	27503	24945	0.152644	0.110216	0.317573	3.75376e-05	-0.0269277	0.740017
ENSG00000070010.14	UFD1L	2496	2022	2677	2938	3660	3846	2852	2673	2305	3100	2899	2488	2511	2910	3798	2376	2632	2347	-0.484856	2.48769e-09	-0.0126646	0.90714	-0.0269613	0.847437
ENSG00000150093.14	ITGB1	40306	36014	41179	37276	38885	40032	21401	18414	15126	28774	26458	22751	36657	32297	39821	28650	31660	27224	0.0665736	0.378727	-0.408009	6.92144e-10	-0.0270242	0.768822
ENSG00000233927.4	RPS28	28918	24590	36263	19877	28274	32751	11100	11823	11035	12587	11920	10553	29650	31352	35495	24738	27691	25137	0.208679	0.115944	0.0661512	0.584989	-0.0270526	0.777512
ENSG00000105185.7	PDCD5	2694	2319	3452	2700	3542	4014	2408	2422	2051	2736	2395	2126	3661	3712	4630	2935	3611	3086	-0.222275	0.070538	0.0313629	0.766753	-0.0271953	0.801354
ENSG00000144152.8	FBLN7	23	25	33	3	9	7	531	546	491	914	869	776	702	551	635	638	511	382	2.15466	0.000237482	-0.600253	1.0242e-08	-0.0272153	0.915162
ENSG00000136802.7	LRRC8A	3387	2978	3203	5321	5352	6238	4981	4255	3498	6156	5434	4776	5432	5756	6531	4967	5062	4242	-0.767306	2.09872e-24	-0.263175	0.000223022	-0.0272804	0.777265
ENSG00000035141.3	FAM136A	6046	5187	6711	6197	7257	7609	4644	4494	3927	4466	4117	3679	6315	6700	8345	5263	6364	5496	-0.179521	0.0143879	0.1963	0.00557124	-0.0273087	0.802181
ENSG00000144134.14	RABL2A	258	196	233	133	171	165	932	808	737	1049	920	909	972	1021	1322	851	1012	797	0.60339	0.000287653	-0.115886	0.293124	-0.0273187	0.831259
ENSG00000184408.5	KCND2	1061	979	1099	862	850	954	365	302	227	198	165	119	94	89	124	96	93	58	0.287877	0.00278455	0.994612	3.70819e-09	-0.0273382	0.934162
ENSG00000118985.10	ELL2	2294	2322	2651	2125	2195	2326	1598	1268	1136	1578	1250	1155	10769	7019	8083	7880	7544	5658	0.182134	0.0491584	0.110848	0.309208	-0.0273486	0.910941
ENSG00000108423.10	TUBD1	977	733	1015	859	959	1077	610	560	454	598	502	395	1263	1143	1551	965	1177	1028	-0.0386674	0.765588	0.22815	0.0779696	-0.0274302	0.834274
ENSG00000204387.8	C6ORF48	2590	2432	3648	1992	3033	2949	3908	4071	3680	5398	5039	4588	8779	8300	10672	7238	8074	6955	0.177058	0.237298	-0.25742	0.00333112	-0.0275199	0.71769
ENSG00000008838.13	MED24	3884	3315	3766	3628	3684	4011	6742	5626	5224	6549	5580	5264	8044	8446	10085	6756	7695	6880	0.00429742	0.96669	0.119336	0.0977385	-0.027579	0.76679
ENSG00000205659.6	LIN52	831	657	788	717	830	818	875	841	726	1098	1041	939	1031	985	1334	868	976	839	-0.00484751	0.971727	-0.231953	0.0180577	-0.0276033	0.813744
ENSG00000110195.7	FOLR1	103	75	84	22	36	30	450	400	266	774	809	685	830	744	1045	796	723	580	1.62904	4.23368e-08	-0.938296	1.95118e-12	-0.0276054	0.870392
ENSG00000163512.9	AZI2	2160	1903	2503	1644	1666	1809	1328	1372	1142	1567	1252	1207	3412	2852	3301	2491	2792	2442	0.406361	2.49431e-06	0.0423087	0.728806	-0.0276186	0.841353
ENSG00000185158.8	LRRC37B	433	364	417	356	352	330	781	597	526	597	633	495	755	728	926	601	716	617	0.272109	0.053418	0.23515	0.0971877	-0.0277393	0.830279
ENSG00000177051.5	FBXO46	1104	991	1125	1147	1237	1394	2388	2042	1729	2401	2391	2009	2822	3084	3864	2548	2802	2474	-0.175825	0.0521685	-0.047403	0.687056	-0.0277406	0.796761
ENSG00000116353.11	MECR	1377	1247	1623	1136	1384	1369	1375	1234	1025	1324	1268	1147	2498	2447	2922	2087	2315	1932	0.179174	0.0677258	0.0555175	0.636874	-0.0278633	0.744596
ENSG00000131142.9	CCL25	31	17	24	9	15	17	0	1	2	1	1	4	6	3	10	9	4	2	0.866252	0.11075	-0.891824	NA	-0.0278877	0.983518
ENSG00000100596.2	SPTLC2	6378	5142	6032	5658	5983	6505	3298	2846	2187	3916	3354	3030	4999	4644	5741	4318	4418	3649	0.00232978	0.980456	-0.209561	0.016454	-0.028024	0.760102
ENSG00000169612.3	FAM103A1	2269	1763	2737	1912	2315	2761	707	772	641	827	686	694	1731	1683	2087	1355	1649	1417	0.00455521	0.977403	0.0496759	0.748137	-0.0280543	0.801383
ENSG00000166896.3	XRCC6BP1	310	307	418	298	419	375	224	189	197	298	217	185	481	419	541	392	400	365	-0.0230725	0.909195	-0.0783591	0.742282	-0.0280704	0.857066
ENSG00000133997.7	MED6	1131	993	1240	1027	1217	1224	819	772	666	927	860	737	1368	1340	1746	1153	1282	1135	0.00836146	0.943203	-0.0569227	0.653746	-0.0282106	0.789688
ENSG00000136827.11	TOR1A	1394	1335	1513	1563	1738	2070	2674	2571	2140	3914	3264	2993	3081	3100	3687	2644	2821	2471	-0.281625	0.00219023	-0.355179	3.33844e-08	-0.0282686	0.733083
ENSG00000040487.8	PQLC2	377	369	461	439	508	655	1278	1034	833	1305	1173	1042	1248	1507	1731	1121	1304	1175	-0.348511	0.0134456	-0.0679467	0.60243	-0.0284202	0.848218
ENSG00000024048.6	UBR2	3587	3230	3530	3581	3881	4004	3029	2639	2375	3173	2626	2539	4673	4367	5354	3677	4226	3679	-0.0946137	0.232832	0.0520653	0.554864	-0.0286332	0.751034
ENSG00000196368.4	NUDT11	1923	1879	2286	2349	2624	2827	864	939	905	962	802	771	1718	1683	1790	1411	1518	1272	-0.303091	0.000324995	0.21254	0.101388	-0.0287037	0.814708
ENSG00000173960.8	UBXN2A	1708	1367	1776	1692	2063	2306	1046	1000	901	1121	915	900	2492	2227	2730	2051	2147	1806	-0.267189	0.00350262	0.113424	0.28482	-0.0288899	0.777938
ENSG00000166049.10	PASD1	1	3	3	1	2	2	0	0	0	1	4	0	12	5	13	5	11	8	0.564826	0.762042	-3.06952	NA	-0.0288959	0.977591
ENSG00000032742.13	IFT88	519	404	484	459	558	572	699	641	609	844	688	669	1302	1185	1596	1040	1206	1031	-0.122561	0.348951	-0.0663768	0.61759	-0.029031	0.799079
ENSG00000185129.4	PURA	385	326	363	246	262	278	340	360	339	435	318	305	1009	1020	1220	882	886	841	0.502794	0.000141447	0.0944692	0.619874	-0.0290696	0.806754
ENSG00000162757.3	C1ORF74	522	446	555	409	458	495	284	297	240	309	246	239	384	430	530	353	391	335	0.213235	0.0708302	0.15641	0.371817	-0.0292242	0.857066
ENSG00000023445.9	BIRC3	51	47	60	7	22	9	22	15	18	30	21	27	53	31	43	29	43	31	2.11269	1.33128e-06	-0.400657	0.497669	-0.0292608	0.95391
ENSG00000205730.5	ITPRIPL2	931	729	891	527	667	702	820	715	633	1210	957	952	1560	1428	1925	1617	1222	1097	0.482416	2.84453e-06	-0.420045	3.08143e-06	-0.0292617	0.883167
ENSG00000028528.10	SNX1	5703	4436	5392	5068	5653	5816	4748	4247	3924	4927	4305	3904	8065	7772	9833	6822	7420	6388	-0.0413294	0.64089	0.0823982	0.267552	-0.0293125	0.676311
ENSG00000186575.13	NF2	1625	1472	1525	1677	1685	1907	1878	1663	1503	1426	1246	1149	2222	2349	2788	1851	2220	1855	-0.134214	0.170861	0.504748	2.15109e-12	-0.0294584	0.778889
ENSG00000140545.10	MFGE8	14614	13285	13757	9273	10453	10415	28561	25558	21251	37063	33989	30101	17055	16187	18365	13970	15090	12657	0.522686	1.43316e-13	-0.325779	2.56181e-08	-0.0294761	0.744019
ENSG00000185973.6	TMLHE	667	525	699	432	519	516	426	383	379	508	470	428	1771	1392	1677	1324	1389	1200	0.41578	0.000165238	-0.136908	0.35175	-0.029567	0.849674
ENSG00000041802.6	LSG1	3260	2611	3197	4685	5152	5638	3313	2940	2511	3555	2959	2653	3090	3243	4104	2590	3112	2676	-0.720054	2.88837e-27	0.0404638	0.652937	-0.0297124	0.786287
ENSG00000170145.4	SIK2	1307	1207	1294	1246	1159	1385	1645	1423	1413	1787	1558	1437	4601	4345	5051	3664	3980	3637	0.0598176	0.622038	0.0139651	0.913045	-0.0298665	0.760616
ENSG00000126067.7	PSMB2	10371	8344	11544	9186	11542	12063	5078	4853	4332	4903	4318	3935	7317	7560	9040	6174	6987	6086	-0.0645222	0.52647	0.22367	0.000585333	-0.0299646	0.717241
ENSG00000163738.14	MTHFD2L	592	461	613	679	896	1013	453	412	366	515	384	369	1023	978	1183	889	933	747	-0.579079	8.20564e-07	0.0678432	0.679854	-0.0300711	0.795034
ENSG00000047621.7	C12ORF4	750	548	710	762	891	846	1054	855	768	1021	799	726	1418	1343	1810	1169	1367	1135	-0.268583	0.0150209	0.178794	0.102873	-0.0300726	0.78475
ENSG00000006607.9	FARP2	1915	1597	1689	1894	2106	2288	1817	1606	1381	1951	1680	1503	3020	2857	3578	2650	2698	2265	-0.218307	0.0134695	0.00785569	0.945391	-0.030131	0.741173
ENSG00000142961.10	MOB3C	307	213	284	358	366	418	129	134	135	174	147	173	445	393	539	374	377	353	-0.459493	0.0011378	-0.205326	0.416303	-0.0301356	0.851595
ENSG00000057757.5	PITHD1	1896	1554	1917	1874	2062	2067	2885	2824	2377	2854	2530	2534	3546	3504	4360	3127	3279	2776	-0.112812	0.18776	0.130644	0.13922	-0.030293	0.705584
ENSG00000264324.1	RP11-287D1.3	7	8	11	10	7	12	13	10	5	4	8	9	14	10	17	10	14	9	-0.107039	0.908191	0.45899	0.666203	-0.0304185	0.969696
ENSG00000021488.8	SLC7A9	2	2	2	1	2	3	22	24	19	28	29	16	19	11	29	11	22	14	0.0764714	0.969908	-0.0531287	0.9404	-0.0304675	0.968004
ENSG00000100325.10	ASCC2	1501	1385	1471	1595	1640	1855	2615	2308	2051	2896	2492	2311	3979	4098	4971	3332	3829	3338	-0.169035	0.0637664	-0.0390184	0.665739	-0.0305796	0.734553
ENSG00000166847.5	DCTN5	4470	3571	4393	4631	5274	5919	3671	3289	3117	3633	3142	2882	5936	6020	7326	5071	5561	4882	-0.29484	5.46585e-05	0.169334	0.0193976	-0.030592	0.690073
ENSG00000067066.12	SP100	15	14	20	11	14	9	9	16	7	7	7	12	25	33	53	33	28	27	0.571332	0.384201	0.37359	0.70809	-0.0308113	0.95391
ENSG00000151422.8	FER	1515	1063	1411	1233	1357	1431	1406	1223	1029	1232	929	857	4209	3610	4522	3374	3783	2833	0.0344849	0.784998	0.385252	2.91777e-05	-0.030823	0.79741
ENSG00000248727.1	CTC-236F12.4	5	1	4	0	3	2	6	8	5	8	2	7	37	35	37	28	30	30	1.0511	0.540427	0.270039	0.842164	-0.0308778	0.949036
ENSG00000187231.9	SESTD1	2548	1962	2158	2634	2964	3023	2119	2081	1885	3014	2427	2300	3323	2862	3554	2768	2826	2277	-0.318893	0.000310161	-0.234908	0.00318872	-0.0309715	0.793849
ENSG00000003147.13	ICA1	1529	1327	1539	1356	1477	1652	1072	980	833	1505	1181	1022	2516	2575	3527	2222	2514	2167	0.0246627	0.812952	-0.250885	0.00889211	-0.0310629	0.784831
ENSG00000031698.8	SARS	10857	8509	10796	9779	11423	12277	4278	4169	3973	5175	4523	4014	9457	9248	10996	7814	8920	7258	-0.0991332	0.205809	-0.0293174	0.795922	-0.0310668	0.684687
ENSG00000127220.5	ABHD8	119	133	209	207	228	273	661	544	458	509	439	439	1202	1304	1655	1009	1199	1126	-0.567271	0.00620312	0.357428	0.00253728	-0.0311364	0.829821
ENSG00000053371.8	AKR7A2	952	896	1054	689	750	739	1818	1672	1514	1553	1407	1278	3013	2966	3231	2287	2720	2441	0.465447	1.04578e-06	0.344275	5.6622e-06	-0.0311505	0.802311
ENSG00000160408.10	ST6GALNAC6	1238	1306	1446	1332	1321	1431	2167	2179	1742	2682	2485	2233	3702	3318	4000	3078	3178	2649	0.0201938	0.882453	-0.180094	0.0321316	-0.0312524	0.760881
ENSG00000096070.15	BRPF3	2235	1918	1956	2467	2382	2532	3845	3146	3012	3935	3069	2729	6470	7015	8631	5938	6327	5512	-0.222217	0.0275653	0.151311	0.0957855	-0.0314442	0.735499
ENSG00000177082.8	WDR73	614	455	508	618	797	795	2682	2368	1928	3102	2736	2438	2271	2545	3233	2061	2357	2041	-0.431803	0.000315488	-0.146408	0.0651586	-0.0314713	0.796116
ENSG00000148090.7	AUH	891	731	899	792	831	828	893	790	683	973	849	780	1879	1720	2215	1416	1767	1500	0.0880012	0.441435	-0.0347771	0.788255	-0.0315006	0.792433
ENSG00000211584.9	SLC48A1	841	736	741	547	655	609	628	557	443	782	713	681	1818	1863	2101	1526	1673	1470	0.411758	0.000216599	-0.323355	0.00311988	-0.0316394	0.753591
ENSG00000165861.9	ZFYVE1	1107	992	1165	1136	1167	1325	1436	1162	1163	1415	1185	1074	2850	2807	3272	2322	2585	2297	-0.10012	0.31548	0.141804	0.166056	-0.0316448	0.732821
ENSG00000179918.15	SEPHS2	4199	3508	4493	5255	6013	7029	2143	2024	1758	1841	1721	1492	4014	4177	4825	3239	3948	3324	-0.530553	5.10341e-12	0.333354	9.12042e-06	-0.0316511	0.760393
ENSG00000102910.9	LONP2	3670	3156	3812	2553	2657	2964	2165	1982	1910	2528	2141	1879	6182	5824	7069	4939	5627	4827	0.431066	4.79002e-10	0.000386594	0.997663	-0.0318755	0.700096
ENSG00000106336.8	FBXO24	51	46	66	28	30	38	44	46	45	63	62	53	49	48	69	57	50	27	0.815421	0.0169118	-0.289354	0.445316	-0.0319064	0.94502
ENSG00000118596.7	SLC16A7	243	229	241	328	337	310	93	65	44	95	74	85	154	99	129	132	84	92	-0.401534	0.00816189	-0.24861	0.483072	-0.0321057	0.932502
ENSG00000197417.7	SHPK	231	196	259	206	241	299	301	275	230	322	336	271	205	250	305	214	206	190	-0.0654546	0.742586	-0.106197	0.573468	-0.0323298	0.883442
ENSG00000168228.10	ZCCHC4	865	768	819	675	915	931	740	640	542	985	825	717	1158	1014	1336	985	1027	819	0.0211137	0.885287	-0.289891	0.00387083	-0.0327019	0.791488
ENSG00000255561.2	FDXACB1	54	62	71	63	52	53	85	82	63	93	85	63	129	95	146	85	101	110	0.201599	0.5675	0.0388396	0.919745	-0.0329281	0.916908
ENSG00000056050.6	C4ORF27	1821	1477	1938	1261	1523	1384	914	976	940	1203	956	881	1770	1542	2035	1338	1640	1337	0.376718	3.20731e-05	0.0178499	0.918591	-0.0329546	0.783166
ENSG00000137486.12	ARRB1	4468	3741	4210	6133	6996	7351	660	592	438	588	571	498	2341	2450	2952	2149	2265	1837	-0.667561	2.92383e-25	0.12115	0.412116	-0.0330008	0.732157
ENSG00000213079.5	SCAF8	3725	3228	3531	3446	3285	3844	3357	2972	2662	3471	2926	2637	5819	5891	7167	5145	5388	4685	0.0391507	0.713359	0.0997329	0.178541	-0.0330711	0.658822
ENSG00000155980.7	KIF5A	2028	1720	1746	2288	2230	2249	698	521	403	622	511	424	172	197	260	147	193	165	-0.251373	0.0170733	0.155797	0.360713	-0.0330942	0.891536
ENSG00000081087.10	OSTM1	1547	1229	1552	1187	1432	1352	821	718	635	1042	779	779	1832	1617	1825	1435	1515	1325	0.1736	0.0637061	-0.15065	0.182589	-0.033201	0.796025
ENSG00000143702.11	CEP170	6809	5911	6823	6237	6414	6829	2353	2290	2009	2741	1939	1905	4266	3380	4188	3351	3446	2798	0.054919	0.498949	0.131402	0.213997	-0.0332105	0.815862
ENSG00000253320.1	KB-1507C5.2	202	149	164	336	392	417	112	114	78	127	115	111	304	307	357	227	296	259	-1.09901	1.79228e-14	-0.119788	0.683721	-0.0334493	0.86235
ENSG00000090857.9	PDPR	5434	4575	4845	4974	4890	5381	7458	6052	4719	6234	5588	4779	7337	6776	8165	6198	6123	5654	0.0136977	0.904152	0.228356	0.0166038	-0.0335072	0.729593
ENSG00000068097.10	HEATR6	1641	1489	1532	1398	1467	1550	1871	1670	1539	1967	1760	1645	2523	2609	3037	2155	2404	2043	0.133185	0.169412	0.022836	0.841264	-0.0337013	0.703883
ENSG00000104412.3	EMC2	3684	3012	4275	2732	3500	3545	1121	1123	985	1274	1039	1060	2800	2390	3098	2124	2539	2039	0.216949	0.0261408	0.0443745	0.729161	-0.0337132	0.767753
ENSG00000145740.14	SLC30A5	3274	2951	3323	2662	3166	3314	2535	2392	2179	4061	3522	3206	3998	3866	4810	3389	3741	3103	0.119437	0.123891	-0.494194	1.84606e-14	-0.0337333	0.654376
ENSG00000105298.9	CACTIN	797	738	814	1264	1184	1506	2466	2185	1895	2408	2236	2106	2269	2760	3208	2189	2484	1978	-0.696948	6.17514e-12	0.0533425	0.594159	-0.0338275	0.801727
ENSG00000205356.5	TECPR1	570	514	532	523	499	627	1414	1032	986	1255	1035	1047	2268	2383	2904	2040	2170	1881	0.0265378	0.869008	0.137256	0.270363	-0.0339947	0.710432
ENSG00000155959.6	VBP1	6747	5511	7686	4461	5935	5658	2556	2516	2420	2811	2303	2148	4600	4210	5182	3462	4336	3527	0.363785	7.87677e-05	0.160721	0.0901077	-0.0341081	0.753591
ENSG00000185164.10	NOMO2	2067	1796	2066	2154	2255	2675	2035	1712	1339	2105	2067	1772	1829	1646	1955	1498	1644	1265	-0.202263	0.0150947	-0.134158	0.234516	-0.0341659	0.772039
ENSG00000135930.9	EIF4E2	7987	6250	8238	7476	9229	10041	4212	4193	3849	4402	3823	3457	7109	6928	8423	5769	6426	5913	-0.198051	0.0192577	0.180812	0.0237575	-0.0342199	0.70287
ENSG00000150783.5	TEX12	3	2	3	1	0	2	9	3	3	2	3	4	2	4	1	3	3	0	1.46773	NA	0.777138	0.593144	-0.0342384	0.987849
ENSG00000100359.16	SGSM3	2411	2091	2409	1497	1722	1706	4084	3366	2949	4197	3277	3335	4902	5066	6240	4167	4835	4076	0.541416	7.04674e-14	0.0450782	0.671423	-0.0344085	0.691173
ENSG00000198752.5	CDC42BPB	7538	6271	6492	7080	6673	7416	7909	6868	6235	8049	6569	6206	13035	12631	15121	10851	11653	10434	-0.0103913	0.934277	0.119243	0.0719288	-0.0344779	0.646152
ENSG00000125430.4	HS3ST3B1	265	282	316	434	508	567	484	409	498	633	589	553	603	572	656	535	565	390	-0.746785	5.02287e-09	-0.239068	0.135388	-0.0346385	0.842035
ENSG00000136731.8	UGGT1	7902	6066	7014	7916	8268	9430	11588	9395	7354	10151	9833	8153	6127	6445	7255	6026	5363	4654	-0.236942	0.00387232	0.100241	0.383839	-0.0346489	0.793073
ENSG00000119396.6	RAB14	4540	4029	4725	4139	4612	4695	2765	2776	2369	3170	2639	2510	7644	7103	8307	6235	6546	5871	0.0356974	0.657726	0.0355365	0.725045	-0.0346489	0.705598
ENSG00000115137.7	DNAJC27	372	293	351	293	305	301	455	413	378	580	436	388	891	844	1078	750	838	684	0.223987	0.123662	-0.0577425	0.735585	-0.0347345	0.75716
ENSG00000129250.7	KIF1C	6451	5751	6162	7278	7045	7792	8885	7311	5810	8358	7548	6700	14138	14139	16688	12149	12903	11290	-0.216716	0.00907701	0.0540435	0.623291	-0.0347701	0.623844
ENSG00000244242.1	IFITM10	51	34	46	12	13	10	105	78	81	136	128	107	145	136	164	128	127	105	1.9459	7.55263e-06	-0.387728	0.113001	-0.0347932	0.887981
ENSG00000099381.12	SETD1A	1393	1323	1260	2033	1839	2180	3757	2898	2697	3336	2765	2535	3658	3927	4565	3357	3494	2970	-0.551074	2.98115e-07	0.217011	0.0114129	-0.0348197	0.70503
ENSG00000100902.6	PSMA6	1049	817	1236	814	1152	1552	610	598	474	594	525	518	1375	1150	1421	985	1243	975	-0.120587	0.519615	0.138544	0.28706	-0.0349575	0.808919
ENSG00000187147.13	RNF220	3044	2699	3060	2904	3082	3366	4457	4185	3746	5129	4307	4141	6110	6451	7385	5365	5797	4975	-0.0340643	0.698685	-0.0255324	0.780565	-0.0350023	0.673501
ENSG00000140471.12	LINS	693	607	772	636	757	730	815	727	718	923	735	611	848	900	1042	790	808	660	0.0158522	0.907711	0.112117	0.407388	-0.035126	0.776913
ENSG00000004059.6	ARF5	3835	3929	5461	3419	4206	4574	4847	4702	4303	5239	4527	4355	8483	9741	11810	7379	9049	7780	0.171833	0.168972	0.0800355	0.358788	-0.035345	0.778917
ENSG00000087152.11	ATXN7L3	4945	4176	4180	4333	4720	5455	6992	6200	5665	6768	5985	5281	9550	9825	11615	8319	8982	7751	-0.0666729	0.540851	0.170389	0.00671326	-0.0353775	0.627343
ENSG00000105607.8	GCDH	1442	1493	1953	1860	2095	2293	2175	1709	1557	1772	1634	1499	1801	1910	2231	1525	1746	1531	-0.300141	0.00576121	0.245558	0.00720301	-0.035475	0.732444
ENSG00000180066.5	C10ORF91	8	8	9	10	9	8	11	6	9	13	11	10	10	9	5	13	5	2	-0.0653124	0.944821	-0.279246	0.772111	-0.0355776	0.977742
ENSG00000130305.12	NSUN5	2366	2155	2655	2559	3262	3429	2081	1875	1448	1846	1674	1503	2083	2323	2590	1826	2070	1768	-0.308931	0.000301991	0.201689	0.0243731	-0.035602	0.74446
ENSG00000072315.3	TRPC5	165	135	150	112	135	117	44	32	24	275	222	178	31	12	27	29	12	15	0.35711	0.0813549	-2.64919	6.22577e-31	-0.0356139	0.963868
ENSG00000167578.12	RAB4B	115	133	174	74	90	91	234	232	190	288	265	254	269	294	331	240	256	227	0.781866	0.000557569	-0.198302	0.256893	-0.0356859	0.844029
ENSG00000171208.5	NETO2	523	447	578	650	756	850	1853	1934	1782	2543	2132	1933	1695	1661	1875	1380	1545	1317	-0.489711	3.37273e-06	-0.130928	0.209768	-0.0357403	0.731004
ENSG00000115677.12	HDLBP	26373	23503	26325	30254	30526	34119	21934	19814	18521	25139	21371	19782	43056	41978	50883	36608	39736	33609	-0.264269	9.79206e-05	-0.0289119	0.722093	-0.0357813	0.563934
ENSG00000170917.9	NUDT6	320	252	405	219	218	242	320	326	272	372	315	294	779	705	960	608	723	638	0.566854	0.000409104	0.0112795	0.956863	-0.0358523	0.792794
ENSG00000102893.11	PHKB	4439	4019	4642	3674	3790	3909	3208	2695	2604	3381	2739	2341	12328	10344	12810	8826	10357	9519	0.254134	0.000557569	0.120869	0.198469	-0.0359525	0.77917
ENSG00000180257.8	ZNF816	714	529	731	686	726	719	496	467	440	601	529	437	1069	950	1170	910	934	742	-0.0670194	0.622758	-0.0475066	0.772111	-0.036173	0.778127
ENSG00000198791.7	CNOT7	10179	8952	11131	9525	10706	11491	4735	4716	4228	5342	4412	4171	8999	8283	10574	7365	8137	7005	-0.0156811	0.854297	0.0858128	0.320229	-0.0363379	0.634756
ENSG00000006756.11	ARSD	761	612	652	436	435	481	2134	2009	1775	3475	3218	2802	4995	5654	6851	4521	5039	4541	0.63428	2.78512e-08	-0.577248	1.42048e-17	-0.0363382	0.745887
ENSG00000119782.9	FKBP1B	518	558	666	305	436	563	434	403	388	431	371	352	656	649	843	510	621	597	0.487904	0.00326609	0.194426	0.162177	-0.0363443	0.821287
ENSG00000243251.4	PGBD3	0	0	0	1	0	5	1	1	2	2	0	0	3	0	5	3	0	3	-3.33931	NA	1.24305	NA	-0.0364077	0.98837
ENSG00000109686.12	SH3D19	5116	4299	4958	5094	5119	5559	2564	2307	1923	3237	2524	2471	5004	4774	6094	4446	4567	3813	-0.0846103	0.311093	-0.17234	0.0281906	-0.0365159	0.662092
ENSG00000179041.2	RRS1	1435	1330	1591	2434	2909	3482	1089	973	953	966	899	753	1504	1723	2042	1356	1528	1367	-0.958501	1.68133e-26	0.312626	0.0014912	-0.0365215	0.768152
ENSG00000112981.3	NME5	37	33	31	52	36	54	126	126	95	209	144	153	278	267	374	197	286	256	-0.440619	0.261534	-0.436321	0.0381641	-0.0365457	0.876131
ENSG00000066322.8	ELOVL1	1013	918	1185	1100	1278	1352	1672	1317	1095	1807	1767	1423	2174	2302	2640	1843	2105	1814	-0.206852	0.0316834	-0.197349	0.0818906	-0.0365836	0.711618
ENSG00000168038.6	ULK4	646	567	644	569	646	700	477	391	352	503	425	366	480	481	593	382	503	375	0.0105188	0.938505	0.0201177	0.912938	-0.0366543	0.81955
ENSG00000115762.12	PLEKHB2	9229	8134	9732	7751	8765	9366	4054	3890	3482	4422	3865	3605	10246	8932	10737	8147	8799	7339	0.119609	0.0663312	0.0490959	0.574517	-0.0366903	0.718393
ENSG00000084652.11	TXLNA	3688	3400	3683	3458	3689	3893	4993	4240	3583	4350	3863	3437	5441	5392	7178	4786	5149	4564	0.0186882	0.846109	0.236699	0.000738492	-0.0367993	0.680545
ENSG00000185220.7	PGBD2	291	229	288	304	321	368	650	568	462	499	485	420	390	515	669	434	434	394	-0.24678	0.0888512	0.355248	0.00244282	-0.0368375	0.86235
ENSG00000068028.13	RASSF1	351	276	357	299	386	387	742	654	555	851	769	662	1082	1169	1393	971	1096	883	-0.0708065	0.664382	-0.123852	0.283747	-0.0368632	0.743869
ENSG00000081014.6	AP4E1	1479	1279	1472	1501	1590	1702	900	780	712	1011	764	743	1939	1796	2320	1683	1783	1433	-0.128482	0.137003	0.0350023	0.805121	-0.0369011	0.709727
ENSG00000110048.7	OSBP	6098	5084	5533	5327	5212	6062	4083	3700	3367	5572	4907	4459	7518	7026	9002	6313	6771	5934	0.0617792	0.534565	-0.316307	1.49108e-07	-0.0371561	0.620305
ENSG00000105699.12	LSR	3744	3548	4525	5263	5974	7499	6839	5607	4458	7048	6521	5511	4902	5762	6743	4690	5043	4331	-0.606528	2.37832e-10	-0.0810658	0.456499	-0.037173	0.745549
ENSG00000164253.8	WDR41	3776	3097	4112	2448	2950	2995	2535	2563	2397	3084	2702	2447	4839	4369	5239	3772	4251	3690	0.438639	1.0102e-08	-0.0226878	0.857785	-0.0371838	0.700286
ENSG00000162736.11	NCSTN	3841	3489	3963	3752	3990	4227	10975	9580	8256	14411	14081	11770	12187	11493	13959	9865	10993	9615	-0.0311491	0.71912	-0.38444	3.33261e-08	-0.0373862	0.627596
ENSG00000104980.3	TIMM44	2083	1858	2285	3286	3711	4359	2632	2378	2006	2604	2258	2096	3357	3469	4215	2800	3363	2776	-0.811137	1.7401e-25	0.113717	0.137672	-0.0376172	0.692922
ENSG00000172530.15	BANP	866	739	998	790	957	999	949	771	679	763	665	638	981	945	1164	769	899	829	-0.0254013	0.848497	0.313484	0.00218957	-0.0376949	0.763806
ENSG00000133112.12	TPT1	84521	71026	96834	67953	84502	91090	58039	66866	62310	83339	72591	67057	192399	187629	223206	163109	177816	148328	0.104531	0.264491	-0.13292	0.276424	-0.0377239	0.563762
ENSG00000106638.11	TBL2	1224	1141	1365	754	837	906	2306	2139	1870	3656	3151	2969	3223	3339	4025	2822	3123	2625	0.632886	2.59675e-13	-0.526233	2.07986e-17	-0.0377535	0.645561
ENSG00000082516.8	GEMIN5	3752	3282	3762	5426	5628	6583	2674	2464	2385	2652	2248	2103	3671	3774	4569	3142	3478	3092	-0.654133	4.12747e-21	0.213947	0.00777444	-0.0378368	0.656755
ENSG00000137070.13	IL11RA	129	108	137	84	122	105	894	679	620	990	861	803	1094	1087	1328	870	1075	897	0.319645	0.163793	-0.17759	0.128656	-0.037892	0.749419
ENSG00000153560.7	UBP1	4054	3486	3666	4156	4470	4819	7428	6509	5277	7280	5780	5620	8613	9009	11469	7731	8274	7444	-0.207989	0.00869256	0.141569	0.0680898	-0.0379624	0.671834
ENSG00000169756.12	LIMS1	3478	2994	3414	3020	3149	3329	1377	1311	1088	1823	1366	1336	3744	3135	3999	3332	3130	2379	0.108658	0.1679	-0.151825	0.116884	-0.0379884	0.806754
ENSG00000244165.1	P2RY11	216	181	185	132	139	140	440	355	312	407	342	269	475	544	595	453	445	409	0.55443	0.00201756	0.227715	0.138435	-0.0380936	0.809672
ENSG00000128617.2	OPN1SW	0	1	4	3	1	1	0	3	0	1	1	1	4	1	4	0	2	5	-0.00900863	NA	0.0875211	NA	-0.0382037	0.985437
ENSG00000196365.7	LONP1	5200	4908	5592	5837	5553	6564	5435	4738	4018	5266	4711	4361	5558	5850	6680	4648	5561	4487	-0.141314	0.11612	0.0833996	0.282175	-0.0384155	0.686656
ENSG00000103197.12	TSC2	2207	1935	1928	2198	2348	2410	6750	5300	5055	6974	5387	5193	9936	9907	11314	8150	9173	7970	-0.14187	0.150821	0.0689662	0.498682	-0.038644	0.644253
ENSG00000127483.13	HP1BP3	5975	5007	5350	4408	5023	4508	8924	7838	7143	9741	7617	7495	12044	11849	15105	11013	11139	9385	0.279186	0.00190181	0.0516803	0.539249	-0.0387269	0.639779
ENSG00000157429.11	ZNF19	139	132	150	113	166	151	180	182	149	220	187	159	313	296	403	264	315	240	0.0283861	0.912251	-0.0384957	0.879831	-0.0387995	0.825956
ENSG00000114126.13	TFDP2	4249	3772	4905	4906	5804	6087	2439	2406	1993	2668	2201	2110	5298	4412	5670	4331	4187	3923	-0.325411	1.79412e-05	0.0766714	0.388915	-0.0388204	0.750588
ENSG00000011007.8	TCEB3	4095	3347	3935	5379	5639	6627	3439	3092	2759	3558	3064	2697	5331	5349	6543	4423	5111	4410	-0.580404	9.34242e-16	0.10247	0.165561	-0.0389354	0.638495
ENSG00000130921.3	C12ORF65	969	717	890	783	881	933	461	480	482	557	492	477	1166	1038	1277	911	1047	868	0.0379086	0.766995	0.0122996	0.952229	-0.038953	0.737616
ENSG00000184708.13	EIF4ENIF1	1592	1447	1495	1383	1489	1671	1653	1545	1429	1790	1541	1498	3999	3817	4487	3198	3656	3134	0.0544	0.613193	0.0444368	0.684409	-0.0389549	0.660446
ENSG00000178927.12	C17ORF62	1077	956	1160	919	1226	1318	3452	3023	2435	3825	3463	3153	2560	2827	3686	2386	2579	2338	-0.0578934	0.646127	-0.132729	0.110153	-0.0389555	0.746294
ENSG00000102043.11	MTMR8	228	199	295	308	400	372	67	53	47	75	53	51	93	67	141	80	84	76	-0.531363	0.00047675	0.00738149	0.987943	-0.0390475	0.913628
ENSG00000185345.14	PARK2	28	34	46	9	10	6	72	77	76	108	89	90	593	481	584	441	473	432	2.15719	2.20262e-05	-0.238169	0.431614	-0.0390681	0.816993
ENSG00000109756.4	RAPGEF2	5649	4709	4734	5250	5182	5560	3856	3415	2865	4797	3832	3553	6538	6326	7960	5645	6070	5144	-0.0318896	0.79273	-0.159973	0.0278758	-0.0391326	0.573079
ENSG00000137992.10	DBT	6309	5350	6189	4802	5397	5435	1532	1316	1175	1719	1412	1278	3082	2515	3237	2438	2468	2250	0.242771	0.000192787	-0.0259036	0.825913	-0.0393032	0.753085
ENSG00000186834.2	HEXIM1	3424	2878	3838	3621	4341	4835	3441	3025	2920	3476	3152	2959	4894	4986	6164	4488	4618	3884	-0.282356	0.000848644	0.0735939	0.432267	-0.0393065	0.636549
ENSG00000130827.5	PLXNA3	570	476	434	427	523	363	3236	2289	1923	2992	2232	2293	2964	3344	4257	2885	2955	2672	0.223229	0.233674	0.0795919	0.604191	-0.0393569	0.743133
ENSG00000151353.10	TMEM18	1425	1169	1578	990	1206	1151	1427	1306	1163	1777	1615	1481	1838	1845	2287	1501	1717	1605	0.366663	8.48268e-05	-0.219959	0.00655899	-0.0394245	0.725376
ENSG00000101974.10	ATP11C	10693	9090	10199	10559	10977	11315	10505	8531	6330	15789	12242	11222	6930	6238	8330	6344	5898	5131	-0.0818376	0.306215	-0.533312	3.90283e-08	-0.0394756	0.732157
ENSG00000172273.8	HINFP	1563	1329	1726	1253	1474	1450	1696	1507	1368	1776	1517	1370	2398	2451	2998	2019	2270	2057	0.194727	0.0286835	0.0777224	0.399893	-0.0395027	0.683294
ENSG00000102858.8	MGRN1	2011	1919	1937	2158	2300	2551	4493	3785	3445	3783	3289	3053	6991	7975	9367	6448	7078	6166	-0.198448	0.0266629	0.313385	1.37798e-06	-0.0395308	0.703177
ENSG00000204444.6	APOM	159	108	119	60	96	73	150	121	127	414	468	405	250	350	381	254	288	252	0.806555	0.000961541	-1.59796	8.10579e-24	-0.0395325	0.860681
ENSG00000153037.8	SRP19	544	415	591	675	730	727	470	392	409	543	423	416	729	709	878	614	711	555	-0.415653	0.000245417	-0.0095494	0.961586	-0.0396269	0.745686
ENSG00000068079.3	IFI35	25	27	47	32	47	45	70	74	59	115	104	79	140	122	161	88	123	130	-0.272723	0.542559	-0.44347	0.102656	-0.0396595	0.897606
ENSG00000066056.9	TIE1	459	442	518	643	652	719	88	83	73	167	149	147	1617	1374	1544	1373	1366	975	-0.453079	3.44413e-05	-0.82254	6.25116e-05	-0.0397292	0.824696
ENSG00000132793.7	LPIN3	380	291	302	249	252	238	968	718	656	1057	768	830	691	878	1285	715	835	733	0.444673	0.00501043	-0.0812233	0.601201	-0.0397887	0.854296
ENSG00000143771.7	CNIH4	4248	3395	4949	3557	4869	5447	2201	2164	1604	2739	2256	2243	3279	3058	3759	2685	2962	2542	-0.0844287	0.531421	-0.179202	0.0520676	-0.0398661	0.63142
ENSG00000033050.3	ABCF2	3896	3170	3852	4866	5434	6009	3538	3323	3089	3753	3271	2797	5359	5307	6577	4502	4958	4488	-0.526567	2.33565e-15	0.13076	0.109336	-0.0399485	0.628879
ENSG00000145247.7	OCIAD2	2386	1943	3135	106	133	153	859	919	696	601	508	439	1975	1985	2486	1719	1873	1625	4.29786	7.04571e-221	0.784476	4.79019e-14	-0.0400018	0.649541
ENSG00000172171.6	TEFM	714	559	757	580	842	777	391	439	344	499	366	403	613	661	880	520	642	574	-0.0620695	0.681668	-0.0020771	0.992933	-0.0400753	0.804439
ENSG00000119508.13	NR4A3	10	6	26	23	17	16	40	64	43	74	70	64	102	115	130	77	114	91	-0.40703	0.575541	-0.392261	0.282733	-0.0401208	0.894199
ENSG00000160703.11	NLRX1	951	911	887	574	661	701	1867	1666	1334	1900	1650	1482	1999	2178	2547	1631	1937	1868	0.565993	5.23862e-08	0.0520069	0.621029	-0.0403378	0.768782
ENSG00000133193.8	FAM104A	1433	1359	1776	1984	2304	2515	1480	1438	1330	1568	1439	1161	2818	2711	3304	2379	2648	2148	-0.520708	9.17849e-09	0.139793	0.184023	-0.0403838	0.627159
ENSG00000150756.9	FAM173B	353	315	429	515	605	610	415	342	339	488	364	352	434	401	435	334	375	326	-0.60668	2.75411e-07	-0.0243662	0.900164	-0.0406073	0.810763
ENSG00000120438.7	TCP1	22076	18731	22883	24711	28484	31083	12195	11706	10353	11273	10419	9187	14697	15156	19054	12532	14876	12217	-0.350301	8.89981e-09	0.255204	6.67653e-05	-0.0406118	0.642654
ENSG00000145703.11	IQGAP2	8509	7264	8046	8513	8084	8578	1580	1216	1004	1649	1374	1248	1534	1032	1599	1161	1215	997	-0.0324226	0.764921	-0.0722249	0.586495	-0.0406284	0.830279
ENSG00000171307.14	ZDHHC16	1046	984	1227	1446	1621	1897	2424	2176	1948	2625	2384	2002	2152	2462	2995	1876	2209	2058	-0.552173	1.94304e-09	0.00749476	0.947746	-0.0407669	0.765127
ENSG00000128908.11	INO80	2040	1585	1686	2553	2596	2871	2082	1727	1504	2028	1758	1569	2673	2863	3373	2372	2654	2206	-0.543497	5.35483e-09	0.0897471	0.345518	-0.040859	0.653874
ENSG00000104763.13	ASAH1	3703	3679	4684	3521	4207	4007	2345	2204	1886	3550	2943	2831	6055	5540	6272	4431	5328	4785	0.0923993	0.391117	-0.429914	1.71312e-11	-0.040959	0.741627
ENSG00000136828.14	RALGPS1	1683	1527	1517	1089	1094	1156	1315	1017	775	1259	1028	938	1907	1994	2491	1744	1862	1571	0.555569	6.89481e-09	0.0398328	0.816389	-0.041023	0.664618
ENSG00000053254.11	FOXN3	16456	14018	16239	12197	12804	13505	4506	3717	3253	3735	2984	2818	9516	8188	10116	7784	7992	6840	0.329063	1.29987e-07	0.370035	2.4447e-07	-0.0410899	0.690864
ENSG00000169126.11	ARMC4	288	226	261	194	236	244	201	238	200	290	251	220	159	93	146	97	130	97	0.255249	0.111255	-0.138133	0.506328	-0.0411203	0.903426
ENSG00000135502.12	SLC26A10	73	64	62	29	31	27	398	287	260	413	257	311	105	132	200	137	114	99	1.24631	8.97346e-05	0.0480022	0.848938	-0.0411517	0.900669
ENSG00000100346.13	CACNA1I	417	329	330	211	192	168	174	114	106	196	202	168	106	138	160	125	126	78	0.957917	1.64027e-08	-0.433131	0.0446962	-0.0411981	0.897142
ENSG00000121486.7	TRMT1L	3602	3139	3872	2960	3327	3514	1466	1381	1302	1635	1239	1107	2531	2095	2548	1893	2085	1857	0.166734	0.0188567	0.178183	0.0900282	-0.0412605	0.747655
ENSG00000126883.12	NUP214	3126	2805	2880	3760	3565	3830	4956	4296	3938	5463	4375	4014	6090	6000	7139	5268	5506	4835	-0.289446	0.00211103	0.038573	0.670723	-0.0413025	0.581161
ENSG00000042429.6	MED17	1062	1021	1186	1315	1435	1606	1718	1575	1326	1748	1491	1278	2825	2716	3509	2391	2687	2255	-0.358694	4.15535e-05	0.138745	0.111417	-0.0413028	0.62147
ENSG00000182749.5	PAQR7	876	715	868	593	630	583	941	931	752	1310	1284	1023	1486	1426	1748	1307	1318	1155	0.491457	3.21453e-06	-0.359639	0.00026577	-0.0413064	0.67663
ENSG00000172269.12	DPAGT1	2493	2327	2514	2317	2497	2486	1964	1727	1385	2459	2312	1998	2041	2102	2496	1786	1950	1654	0.0598891	0.531562	-0.318708	0.000110606	-0.0413319	0.637368
ENSG00000232112.3	TMA7	12373	10363	15007	9146	13257	14867	3487	3569	3218	3561	2899	2681	5704	5875	7243	4788	5527	4924	0.076752	0.600632	0.283584	0.000489697	-0.0413871	0.654622
ENSG00000188517.10	COL25A1	880	714	716	498	563	550	1156	991	932	2573	1786	1510	828	623	872	729	661	499	0.573788	6.50872e-07	-0.807666	1.82485e-13	-0.0414828	0.840113
ENSG00000167721.6	TSR1	8782	7471	8960	10234	11281	12359	5193	4796	3984	4622	4115	3616	5147	5415	7032	4657	5050	4501	-0.373378	3.72524e-10	0.280504	5.79778e-06	-0.0416204	0.668575
ENSG00000127980.11	PEX1	3361	2941	3503	3077	3368	3380	2848	2643	2018	2852	2499	2203	3638	3269	4305	2958	3405	2738	0.0474152	0.576497	0.0909558	0.340459	-0.0417269	0.652324
ENSG00000100823.7	APEX1	18416	15162	19628	17921	20835	22721	13492	13307	12129	12995	11532	10487	21322	22072	27043	17992	20895	18199	-0.15653	0.0307041	0.262567	0.00013606	-0.0417924	0.625969
ENSG00000151150.16	ANK3	6441	5358	5901	4507	4419	4819	5307	4253	3733	7025	5627	4773	12497	10899	13980	10189	11044	9141	0.414385	1.96736e-07	-0.283703	0.000982993	-0.0420156	0.640052
ENSG00000136197.8	C7ORF25	26	24	15	23	32	20	28	13	13	19	21	29	31	32	38	26	30	26	-0.146486	0.807565	-0.296262	0.676974	-0.042047	0.930691
ENSG00000065029.10	ZNF76	746	607	721	550	628	602	2622	2167	1947	2440	2058	2071	2334	2483	3058	1947	2383	2052	0.270567	0.011182	0.134705	0.131078	-0.0421148	0.712546
ENSG00000108100.13	CCNY	4431	3795	4563	3690	3779	3950	3091	3064	2811	3614	2995	2905	6980	6882	8176	5838	6505	5571	0.211732	0.0041246	0.0253717	0.826185	-0.0422426	0.562192
ENSG00000100227.13	POLDIP3	6586	5787	6578	6555	6982	8003	6673	6477	5910	7781	7019	6170	11033	10868	12631	9011	10293	8797	-0.130001	0.0736928	-0.0283478	0.775053	-0.0422777	0.596941
ENSG00000170265.7	ZNF282	1196	1257	1420	1502	1592	1852	2137	1831	1635	1928	1755	1505	3534	3660	4213	2954	3382	2938	-0.294941	0.00330176	0.213825	0.00708302	-0.0423321	0.642654
ENSG00000103154.5	NECAB2	102	89	86	57	71	54	330	268	233	292	284	272	332	269	244	199	235	258	0.659209	0.012912	0.0636278	0.759712	-0.0424523	0.889442
ENSG00000107937.14	GTPBP4	7064	5742	7106	8322	8858	9893	3625	3654	2934	4078	3451	3116	5841	5737	7143	5069	5593	4550	-0.393037	1.98042e-09	0.0470757	0.615912	-0.0426807	0.556982
ENSG00000197701.7	ZNF595	230	195	238	325	338	428	67	55	69	97	78	75	121	118	168	115	116	98	-0.664261	2.4286e-06	-0.271922	0.406531	-0.0427385	0.869562
ENSG00000165215.5	CLDN3	82	121	168	122	125	162	705	685	516	1461	1495	1321	1016	1225	1517	1073	1053	913	-0.0832377	0.797364	-1.07337	4.45399e-27	-0.0428968	0.777358
ENSG00000102313.8	ITIH6	4	1	1	5	2	3	2	2	3	0	1	2	5	1	4	1	3	4	-0.721136	0.656778	1.28971	NA	-0.0430386	0.980492
ENSG00000087008.11	ACOX3	483	491	535	361	404	482	722	704	652	1205	1035	893	1539	1443	1791	1314	1396	1170	0.335171	0.00835985	-0.479809	3.26208e-07	-0.0430967	0.65008
ENSG00000112305.10	SMAP1	2983	2839	3301	2533	2535	2578	1820	1802	1511	2030	1732	1643	5347	4578	5503	3970	4617	3987	0.304002	0.00040737	0.0309175	0.776254	-0.0431254	0.710361
ENSG00000188766.8	SPRED3	54	57	64	44	72	63	83	50	45	73	64	45	67	56	82	60	48	57	0.0294451	0.939558	0.0659801	0.886968	-0.0432173	0.910007
ENSG00000145545.7	SRD5A1	1070	908	1177	1358	1354	1531	773	761	635	844	699	726	1063	1082	1349	948	940	937	-0.379482	3.05279e-05	0.0377348	0.796841	-0.0432325	0.730652
ENSG00000168818.5	STX18	729	662	848	954	1133	1341	1579	1471	1389	1752	1500	1347	2301	2498	3045	1953	2372	2038	-0.557513	8.68507e-08	0.059549	0.57468	-0.0433093	0.706069
ENSG00000153487.11	ING1	1306	1170	1498	1395	1640	1867	922	773	708	865	781	732	1192	1212	1509	1070	1123	981	-0.247497	0.00892811	0.115252	0.313852	-0.0433116	0.667076
ENSG00000089053.8	ANAPC5	5826	5043	5911	5977	6692	6723	6904	6410	5342	6992	6120	5715	8824	8784	10296	7248	8399	7073	-0.157265	0.0173726	0.0881114	0.198397	-0.0433335	0.587275
ENSG00000189325.6	C6ORF222	0	3	5	2	0	3	5	7	1	2	0	5	2	5	8	10	2	0	0.736613	0.713359	0.916845	0.60619	-0.0434163	0.981377
ENSG00000144827.4	ABHD10	2461	2235	2846	2160	2567	2439	1161	1178	1132	1396	1192	1097	2297	1977	2434	1861	1944	1658	0.124438	0.176153	0.0282477	0.84892	-0.0435167	0.695798
ENSG00000081853.13	PCDHGA2	15	12	15	26	39	27	36	35	28	24	34	20	31	37	46	34	38	21	-1.08074	0.0255067	0.441119	0.379907	-0.0435173	0.929601
ENSG00000099364.12	FBXL19	2227	2056	2281	2470	2631	3399	5413	4752	4284	4719	4299	4128	5410	6041	7304	4998	5551	4672	-0.312751	0.00111274	0.235371	0.000800705	-0.0436188	0.657182
ENSG00000114648.7	KLHL18	1215	1021	1163	1564	1710	1933	1220	1027	919	1087	963	879	1916	1848	2243	1719	1694	1470	-0.56103	3.66839e-12	0.213473	0.0201173	-0.0436648	0.659176
ENSG00000139719.5	VPS33A	980	865	930	961	1082	1139	1471	1463	1366	1619	1501	1416	2074	2142	2690	1714	2086	1801	-0.142135	0.148547	0.0295219	0.831872	-0.0437251	0.693746
ENSG00000078043.11	PIAS2	2754	2460	3034	2342	2664	2665	1436	1309	1139	1443	1283	1185	2757	2244	3036	2142	2271	2102	0.155783	0.0454066	0.0926186	0.32682	-0.043809	0.724032
ENSG00000160741.12	CRTC2	548	537	470	519	599	578	2294	1689	1546	2244	1923	1843	1866	1972	2437	1733	1753	1598	-0.0647969	0.687516	-0.0254537	0.86014	-0.0438195	0.667927
ENSG00000137364.4	TPMT	3382	2719	3869	2900	3541	3496	847	826	752	1109	928	851	2034	1732	2123	1641	1763	1403	0.0525963	0.632349	-0.141364	0.184154	-0.0438625	0.717342
ENSG00000109062.5	SLC9A3R1	2028	1926	2258	2774	2867	3418	4300	3411	3324	5124	4218	3920	4627	6623	8910	5173	5962	5072	-0.489151	2.19919e-09	-0.159366	0.0539995	-0.0438884	0.836059
ENSG00000141452.5	C18ORF8	569	488	540	654	691	723	676	692	551	663	596	542	951	1032	1226	787	917	895	-0.32101	0.00244966	0.195099	0.0930506	-0.0439165	0.76255
ENSG00000158526.7	TSR2	3487	2828	3704	3208	3900	4235	1843	1832	1562	2125	1845	1607	3338	3265	4075	2843	3130	2699	-0.126019	0.153461	0.018346	0.876308	-0.043962	0.566203
ENSG00000102984.10	ZNF821	281	251	308	263	272	305	611	479	513	546	464	376	939	1002	1097	816	928	737	0.0514424	0.771248	0.323105	0.0153005	-0.0440733	0.718767
ENSG00000103199.9	ZNF500	275	263	349	341	350	430	1065	931	765	1149	1062	921	1416	1521	1792	1263	1325	1248	-0.285209	0.0569796	-0.0830549	0.471275	-0.0441349	0.692558
ENSG00000125821.7	DTD1	3001	2810	3459	3143	3458	3967	1617	1697	1348	1668	1471	1386	2547	2456	2980	2077	2338	2074	-0.13421	0.123792	0.146844	0.131605	-0.0441574	0.623232
ENSG00000152439.8	ZNF773	344	271	300	409	445	540	417	325	346	434	394	329	673	617	830	560	602	555	-0.551768	2.40877e-05	0.0192355	0.926285	-0.0443227	0.736074
ENSG00000171302.12	CANT1	1423	1512	1587	1581	1636	1949	4115	3644	3235	5448	5001	4396	5788	6108	7014	5017	5420	4936	-0.132027	0.237189	-0.330918	1.27102e-07	-0.0443357	0.622438
ENSG00000176102.7	CSTF3	4789	4013	5194	4309	5259	5440	2952	2816	2464	3344	2942	2551	4091	3718	4638	3265	3781	3094	-0.0482074	0.599091	0.00582421	0.957507	-0.0445455	0.618336
ENSG00000173992.4	CCS	1059	789	976	779	984	1068	2687	2366	1941	2551	2330	2145	2591	2806	3324	2309	2664	2129	0.050817	0.699854	0.0898872	0.32579	-0.0446222	0.649541
ENSG00000071794.11	HLTF	10675	9360	10584	8475	9288	9095	2925	2907	2512	3974	3110	2938	5314	3965	4648	3849	4247	3338	0.240048	0.000432533	-0.15179	0.0648116	-0.0446546	0.793154
ENSG00000170606.9	HSPA4	39084	33989	41462	43288	46991	49877	11661	11455	9966	12921	11358	10037	16698	15854	20131	13861	15566	13373	-0.240447	3.96149e-05	0.0559481	0.481001	-0.0446793	0.52141
ENSG00000111639.3	MRPL51	9980	7974	11105	7914	10615	11395	3310	3429	3217	3408	2993	2669	5930	6263	7585	5057	6051	4981	0.0122398	0.925269	0.249475	0.00640511	-0.0447221	0.630755
ENSG00000120992.13	LYPLA1	12434	10699	13199	11253	13298	13272	3011	2576	2173	3324	2259	2438	6664	5685	6537	5728	5300	4423	-0.00615378	0.942896	0.0588109	0.655265	-0.0447902	0.758819
ENSG00000112679.10	DUSP22	1339	1283	1384	1181	1290	1283	1433	1524	1342	1695	1398	1410	3181	3360	3708	2594	2994	2759	0.147827	0.122811	0.0433272	0.747465	-0.0449138	0.693837
ENSG00000198856.8	OSTC	10188	8582	11604	8601	11619	12266	4993	5333	4809	8368	7154	6578	11688	11137	13755	9742	10974	9071	-0.0409707	0.73181	-0.431525	1.26662e-07	-0.0449269	0.513032
ENSG00000105518.9	TMEM205	1515	1403	1827	1286	1547	1566	1693	1533	1263	2135	1806	1729	2267	2378	2785	1755	2339	1959	0.161861	0.102458	-0.236069	0.00213394	-0.0450451	0.736509
ENSG00000167323.5	STIM1	1219	1103	1154	931	886	961	2242	1976	1766	2676	2334	1989	2890	2317	2546	2146	2307	1912	0.374777	0.000222189	-0.119261	0.146324	-0.0450591	0.779743
ENSG00000218336.3	TENM3	6687	5834	6368	6914	6512	7277	7808	6885	6005	8044	7505	6322	4815	4522	5945	4163	4505	3745	-0.0826216	0.395846	0.0225803	0.816769	-0.0450878	0.570666
ENSG00000100376.7	FAM118A	750	649	779	716	798	765	1218	1124	1124	1728	1563	1296	2432	2464	3250	2005	2472	2125	-0.0156065	0.905971	-0.290694	0.00280108	-0.0451571	0.699244
ENSG00000197520.6	FAM177B	8	6	11	5	5	9	1	6	3	3	1	1	4	6	6	5	4	4	0.447339	0.639687	1.16457	0.526238	-0.0452156	0.970781
ENSG00000174100.5	MRPL45	4272	3686	4955	3843	4700	5003	2311	2354	2092	2681	2360	2199	5867	5394	6590	4600	5277	4655	-0.0161757	0.886574	0.00910294	0.941653	-0.0452764	0.623039
ENSG00000205643.6	CDPF1	431	356	468	279	384	377	417	449	334	473	403	415	628	712	860	542	663	581	0.325271	0.0173236	-0.00509966	0.982083	-0.0453318	0.763365
ENSG00000118007.8	STAG1	1842	1535	1817	2536	2707	2974	2779	2545	2400	2692	2306	1919	4631	4380	5628	3747	4380	3767	-0.610223	8.60919e-18	0.272796	0.000704637	-0.0453783	0.604796
ENSG00000198830.6	HMGN2	13343	12953	19149	16196	19951	20994	20312	19496	17809	18388	16952	15839	17915	18800	24234	15508	18393	15535	-0.278824	0.0168328	0.275652	6.84966e-05	-0.0454291	0.642153
ENSG00000113456.14	RAD1	3079	2371	3215	3066	3572	3889	1824	1741	1479	1884	1608	1493	2293	2345	3008	2036	2295	1881	-0.231038	0.00636032	0.122326	0.139393	-0.0455264	0.62342
ENSG00000155755.14	TMEM237	1922	1671	2108	2428	2865	3177	2923	2712	2378	3545	3015	2840	3180	3136	3938	2742	3082	2520	-0.516468	3.71934e-11	-0.12511	0.0776514	-0.0455374	0.566051
ENSG00000139197.6	PEX5	4029	3472	4346	2858	3219	3370	2056	2006	1738	2132	1851	1718	3270	3149	3606	2712	2894	2570	0.37772	1.93862e-08	0.131189	0.110654	-0.0455971	0.621358
ENSG00000188191.10	PRKAR1B	703	617	862	1399	1540	1774	1632	1317	1053	1275	1073	1026	2420	2876	3128	2082	2646	2150	-1.06002	1.20909e-27	0.340458	0.00063419	-0.0456066	0.74201
ENSG00000018869.12	ZNF582	160	174	201	164	210	244	296	260	254	370	339	278	473	454	594	411	485	344	-0.145563	0.489353	-0.176283	0.282005	-0.045637	0.770145
ENSG00000166734.14	CASC4	4484	3837	4622	4089	4332	4295	2325	2006	1613	3000	2281	2272	5086	4345	5513	4360	4329	3503	0.0734306	0.384333	-0.244028	0.00574173	-0.0457748	0.697838
ENSG00000175309.10	PHYKPL	518	479	473	288	355	263	2058	1728	1528	2293	2007	1809	2541	2390	3163	2321	2379	1883	0.751028	3.60276e-07	-0.0996499	0.25751	-0.0458465	0.6626
ENSG00000091164.8	TXNL1	5400	4816	6461	5214	6185	6693	2633	2682	2328	2874	2429	2251	6170	5865	7384	4870	5821	5097	-0.0647385	0.519527	0.127026	0.139969	-0.0458787	0.630498
ENSG00000196510.8	ANAPC7	3117	2483	3037	3143	3884	3808	4086	3512	2953	3769	3500	3078	2838	3008	4029	2506	3003	2493	-0.274996	0.000399582	0.125542	0.124424	-0.0459316	0.696464
ENSG00000147853.12	AK3	3520	3198	3873	2717	3106	3075	3196	3030	2536	3856	3208	2926	7486	6789	8251	6061	6565	5736	0.303066	2.53513e-05	-0.0826014	0.286391	-0.0461852	0.587997
ENSG00000171453.13	POLR1C	1742	1388	1873	1706	2177	2249	1511	1508	1228	1600	1475	1270	1689	1746	2152	1470	1614	1454	-0.241205	0.010754	0.071356	0.503767	-0.0461918	0.638187
ENSG00000174165.3	ZDHHC24	214	246	238	213	217	244	485	439	370	527	458	447	698	737	994	541	743	680	0.110197	0.577677	-0.0458775	0.777503	-0.0462887	0.80586
ENSG00000182359.10	KBTBD3	334	322	363	203	240	242	125	126	101	144	117	117	355	330	436	302	346	265	0.628637	4.02755e-06	0.00178091	0.995329	-0.0463225	0.774632
ENSG00000170876.7	TMEM43	2921	2491	2984	2814	3035	3372	4128	3851	3019	5779	5420	4589	3759	4134	4805	3332	3744	3261	-0.0829199	0.29808	-0.422821	4.83998e-09	-0.0463984	0.631531
ENSG00000137338.4	PGBD1	483	427	548	552	679	744	871	878	759	982	879	765	1199	1236	1528	1125	1124	973	-0.382535	0.000771695	0.0420689	0.753872	-0.0464293	0.664807
ENSG00000148459.11	PDSS1	360	338	411	449	523	536	537	489	400	385	311	323	441	502	706	426	512	397	-0.389716	0.0010387	0.585276	7.04775e-07	-0.0464593	0.801383
ENSG00000114395.6	CYB561D2	116	126	114	120	160	151	383	379	255	519	456	392	286	356	394	251	288	301	-0.212316	0.361977	-0.327737	0.0214129	-0.0465051	0.832564
ENSG00000198876.8	DCAF12	2963	2607	3136	2733	2873	2986	2225	2176	2109	2497	2184	2031	6036	5377	6234	4770	5355	4328	0.0686898	0.41793	0.0678981	0.546302	-0.04666	0.656918
ENSG00000175826.7	CTDNEP1	2045	1957	2178	1735	1933	2315	3944	3441	3383	4258	3751	3489	7017	6924	8011	5673	6509	5726	0.106443	0.287723	0.0123016	0.913045	-0.046717	0.596579
ENSG00000006530.11	AGK	3050	2566	3334	2173	2524	2546	1591	1470	1241	1628	1327	1288	2084	1979	2484	1714	1824	1775	0.355134	2.08519e-06	0.124222	0.158397	-0.0467236	0.666471
ENSG00000121281.8	ADCY7	588	454	513	443	453	449	1998	1736	1552	3897	3269	3131	1909	1741	2262	1744	1695	1376	0.256813	0.0464577	-0.858725	2.45611e-42	-0.0468455	0.690592
ENSG00000131370.11	SH3BP5	704	609	770	659	758	798	1111	1012	1070	2003	1597	1451	7356	6159	7514	5648	6449	5121	-0.0365918	0.771595	-0.542271	3.37004e-08	-0.0468732	0.686236
ENSG00000140367.7	UBE2Q2	1713	1495	1781	1399	1558	1518	1553	1349	1119	1737	1281	1301	3334	3237	3900	2975	3045	2523	0.207155	0.0128162	0.00122508	0.993923	-0.0470625	0.591624
ENSG00000184887.9	BTBD6	330	259	324	335	319	415	1489	1286	1200	1472	1505	1250	1396	1620	1917	1282	1464	1266	-0.177026	0.259367	0.011634	0.93761	-0.0471019	0.704858
ENSG00000140678.12	ITGAX	19	17	18	8	9	8	18	14	8	16	14	24	2	7	3	5	3	2	1.16364	0.0600986	-0.372403	0.629066	-0.0471236	0.975995
ENSG00000187049.5	TMEM216	1010	923	1114	781	1027	1031	983	941	841	1336	1047	1035	1371	1418	1663	1156	1309	1162	0.159155	0.139481	-0.196216	0.0421631	-0.0471654	0.649541
ENSG00000071051.9	NCK2	1590	1772	1902	2214	2159	2635	2344	2160	2078	2473	2124	2016	5008	5187	5992	4196	4745	4253	-0.354024	0.00115942	0.102009	0.26812	-0.0473951	0.602882
ENSG00000211460.7	TSN	9171	7648	9464	9484	11114	12251	4513	4257	3873	4978	4234	3722	7055	6975	9088	6205	7014	5598	-0.267601	9.12084e-05	0.0784072	0.334074	-0.0474309	0.565434
ENSG00000141580.11	WDR45B	8958	8677	11242	6993	7204	7903	5157	4637	4148	5589	4920	4503	7661	7848	9713	6824	7507	6213	0.435546	4.38363e-07	-0.00257834	0.980326	-0.0475054	0.515108
ENSG00000102743.10	SLC25A15	1086	969	1056	928	1080	1205	710	660	612	764	677	614	1184	1198	1428	1009	1168	934	0.0114436	0.925929	0.0548742	0.683884	-0.0475364	0.645674
ENSG00000227345.4	PARG	2214	2033	2347	2009	2229	2294	1396	1343	1196	1545	1219	1105	1964	1967	2362	1825	1892	1428	0.0668535	0.441088	0.13764	0.158563	-0.047562	0.677274
ENSG00000132600.12	PRMT7	1563	1242	1593	1691	1811	2070	3302	2877	2327	2889	2640	2475	3003	3417	4211	2678	3242	2723	-0.291145	0.000579599	0.18189	0.0298399	-0.047626	0.696204
ENSG00000126767.13	ELK1	2018	1875	2108	3409	3522	3798	2131	2092	1822	2417	2112	1828	3274	3296	3855	2815	2958	2720	-0.785603	6.7048e-28	0.0369665	0.724874	-0.0476402	0.59062
ENSG00000155508.9	CNOT8	5101	4778	5843	4484	5060	5248	2626	2503	2139	2501	2258	2043	4051	3815	4708	3259	3847	3157	0.140852	0.0671957	0.199218	0.00596394	-0.0476672	0.580396
ENSG00000158941.12	CCAR2	9845	8174	9368	11016	11558	13021	11313	9980	8812	10541	9687	8479	10939	11814	14027	9846	10774	9333	-0.325878	1.18378e-06	0.170496	0.00659664	-0.0477001	0.565434
ENSG00000089022.9	MAPKAPK5	2341	2050	2385	2324	2478	2777	2463	2307	2077	2683	2266	2160	3477	3246	4232	2990	3243	2687	-0.10828	0.178048	0.0526429	0.565576	-0.0477727	0.558017
ENSG00000066926.6	FECH	906	824	826	863	987	993	657	661	505	738	687	578	1431	1396	1741	1225	1329	1165	-0.0967385	0.402377	-0.0335346	0.835118	-0.0478368	0.607635
ENSG00000198858.5	R3HDM4	1378	1242	1370	1568	1701	1841	3932	3556	2897	3512	3423	3010	3632	4118	4766	3301	3714	3185	-0.302354	0.000159848	0.157775	0.0642516	-0.0478971	0.644253
ENSG00000065491.8	TBC1D22B	1959	1728	1885	1434	1612	1656	1116	999	878	1149	1024	960	2188	1913	2391	1669	1995	1640	0.299361	0.00014557	0.0356908	0.768222	-0.0479391	0.664559
ENSG00000254598.2	CSNK2A3	57	46	60	51	55	43	56	49	38	40	47	38	80	73	82	50	73	69	0.172524	0.640682	0.284585	0.495961	-0.0482487	0.894199
ENSG00000156256.10	USP16	1919	1540	1852	1955	2256	2466	1650	1355	1281	1621	1386	1245	2434	2341	3044	2151	2350	1871	-0.27689	0.000495606	0.116622	0.221525	-0.0482808	0.594242
ENSG00000132879.9	FBXO44	690	566	651	624	670	682	1247	992	893	1440	1183	1128	1431	1452	1861	1195	1406	1254	-0.000963468	0.994467	-0.159076	0.115739	-0.0483271	0.668578
ENSG00000143183.12	TMCO1	3547	2919	4015	3144	3874	4321	2989	2828	2590	5472	4543	4139	5326	5265	6394	4430	4997	4414	-0.0602456	0.586876	-0.640186	7.99473e-24	-0.0483654	0.54323
ENSG00000174177.8	CTU2	847	788	1055	993	1260	1412	847	789	650	722	704	612	854	919	1118	757	882	718	-0.389232	0.00053727	0.264645	0.0122689	-0.0483828	0.684324
ENSG00000157017.11	GHRL	0	1	0	2	5	7	28	14	14	19	28	24	29	36	38	31	37	17	-3.61826	0.0514827	-0.275277	0.687658	-0.0484183	0.927667
ENSG00000185347.13	C14ORF80	147	106	150	202	200	201	1098	817	787	787	645	699	358	520	619	353	423	433	-0.538936	0.00325874	0.438079	0.000138196	-0.0486424	0.846424
ENSG00000184203.3	PPP1R2	3200	2960	3557	2347	2692	2559	1184	1078	904	1275	891	990	4521	4414	5132	3902	3988	3594	0.40612	1.309e-07	0.11053	0.384559	-0.0488282	0.571397
ENSG00000113643.4	RARS	5838	4849	6326	6803	7795	7951	4539	4375	3964	5000	4605	4055	6626	6883	9003	5564	6739	5969	-0.357221	1.60927e-07	0.0222194	0.834634	-0.04886	0.666471
ENSG00000183665.4	TRMT12	1041	846	1090	1080	1340	1461	694	678	640	837	723	678	1357	1230	1579	1084	1258	1056	-0.328177	0.000617005	-0.0436958	0.764807	-0.0488865	0.642386
ENSG00000073803.9	MAP3K13	1224	1065	1347	1090	1327	1406	640	623	562	850	732	665	1775	1670	2303	1529	1736	1410	-0.0181449	0.880146	-0.191194	0.0807026	-0.0489168	0.639208
ENSG00000133627.13	ACTR3B	1844	1517	1944	1713	1805	2015	1340	1256	1064	1446	1257	1168	1793	1593	1853	1389	1614	1294	-0.0113449	0.916294	0.022622	0.84892	-0.0490429	0.67849
ENSG00000112624.8	GLTSCR1L	1288	1102	1279	1200	1198	1221	1021	885	851	1303	994	1003	1849	1774	2258	1583	1657	1543	0.067656	0.540247	-0.149782	0.163139	-0.0492415	0.611339
ENSG00000150433.5	TMEM218	686	552	730	458	576	663	683	702	538	719	681	651	892	924	1171	749	884	796	0.268894	0.0276333	0.00424628	0.982706	-0.0493405	0.697315
ENSG00000167748.6	KLK1	103	74	103	124	110	97	32	14	17	21	16	14	13	16	18	20	7	11	-0.205698	0.45806	0.400401	0.553364	-0.0493779	0.952264
ENSG00000079691.15	LRRC16A	2937	2601	2855	3682	3642	3823	1612	1422	1405	2325	2089	1738	4924	3915	4642	3922	3882	3260	-0.359494	8.44212e-06	-0.359566	2.327e-05	-0.0493904	0.737616
ENSG00000048140.13	TSPAN17	3319	2653	3502	2919	3401	3914	3091	2783	2366	3130	2852	2670	2733	3381	4029	2618	2972	2653	-0.0585454	0.567299	0.0282315	0.778883	-0.0493954	0.725968
ENSG00000197980.7	LEKR1	7	4	7	0	2	0	20	19	14	25	14	18	67	71	85	52	61	68	3.21552	0.0441162	0.002639	0.997403	-0.0494081	0.890621
ENSG00000099899.10	TRMT2A	590	550	642	830	880	994	2604	2243	1862	2231	2068	1874	1718	1745	2344	1579	1681	1456	-0.547624	1.32664e-08	0.216033	0.00846155	-0.0494683	0.638212
ENSG00000149930.13	TAOK2	1725	1549	1727	2182	2493	2648	5798	5078	4217	6225	5502	4955	5696	5806	6918	5125	5530	4409	-0.494536	7.65598e-12	-0.0450327	0.598107	-0.0495261	0.54257
ENSG00000155189.7	AGPAT5	7800	6660	8244	7520	8562	9067	4281	3764	3105	5129	4242	3917	3591	3245	3893	2989	3194	2603	-0.09552	0.166195	-0.150919	0.0358355	-0.0495605	0.607581
ENSG00000197557.6	TTC30A	779	651	857	736	911	798	514	546	464	823	672	629	1065	1039	1178	881	971	834	-0.0481887	0.722854	-0.36764	0.000881322	-0.0495908	0.654288
ENSG00000181104.6	F2R	2786	2490	2964	2373	2580	2626	1340	1138	912	1660	1535	1340	3959	3609	4154	3569	3636	2456	0.171555	0.0224555	-0.324039	0.000393769	-0.0498286	0.75654
ENSG00000167674.10	HDGFRP2	3050	3015	3607	4279	4213	5197	6600	5919	5571	6196	5646	5257	8016	8735	10494	7220	8228	6787	-0.446671	8.63445e-07	0.185149	0.00949215	-0.049847	0.576615
ENSG00000100266.13	PACSIN2	5170	4497	5381	5496	6065	6658	3569	3314	2860	4138	3523	3280	5549	5646	6942	4895	5364	4537	-0.222696	0.000571521	-0.0623728	0.415343	-0.0499298	0.484974
ENSG00000088038.13	CNOT3	2528	2374	2526	3107	3037	3502	4720	3922	3634	4607	3975	3623	5176	5337	6320	4589	4966	4197	-0.322659	0.000137363	0.111866	0.139749	-0.050041	0.49956
ENSG00000124357.8	NAGK	1599	1195	1470	1393	1758	1923	2609	2316	2074	2939	2632	2281	2828	3355	4293	2696	3139	2672	-0.19596	0.0599829	-0.0609123	0.487921	-0.0500422	0.715466
ENSG00000055147.13	FAM114A2	1001	844	963	778	915	942	677	623	624	923	714	647	1681	1555	1924	1304	1521	1384	0.145873	0.141497	-0.129718	0.329071	-0.0501312	0.654288
ENSG00000154511.7	FAM69A	895	822	1028	714	789	853	340	335	258	648	455	526	1099	861	1169	865	961	735	0.272882	0.00550807	-0.700389	1.11796e-07	-0.050154	0.737077
ENSG00000130340.10	SNX9	2665	2345	2665	3206	3127	3379	1919	1976	1675	2629	2121	2052	4778	4506	5462	3887	4224	3917	-0.290349	0.000349883	-0.178244	0.0400164	-0.0502192	0.579722
ENSG00000092054.12	MYH7	0	0	2	0	0	1	3	5	5	17	4	4	6363	6970	4859	4949	5367	4837	0.881612	NA	-0.752992	0.542323	-0.0503828	0.834882
ENSG00000103353.11	UBFD1	8246	7015	8123	8402	8953	9585	7447	6463	6169	7834	6679	6072	11213	11470	13371	9575	10622	9267	-0.152778	0.0200295	0.0722908	0.353547	-0.0503855	0.499493
ENSG00000186111.4	PIP5K1C	1137	1124	977	1695	1600	1821	5976	4759	4557	5875	4887	4558	5447	6182	7235	5118	5581	4700	-0.601361	2.43253e-07	0.101609	0.233932	-0.0504147	0.613393
ENSG00000178229.7	ZNF543	348	302	368	352	350	417	509	425	361	474	413	393	902	875	1116	844	795	717	-0.0849981	0.585054	0.115131	0.435458	-0.0504231	0.683152
ENSG00000100307.8	CBX7	1452	1378	1540	1331	1546	1443	733	644	596	1238	1017	916	1669	1518	1701	1372	1401	1235	0.070117	0.507494	-0.575667	4.833e-11	-0.0505473	0.67663
ENSG00000164329.9	PAPD4	2953	2586	2994	2461	2708	2723	2027	1879	1586	2237	1812	1600	3846	3678	4543	3319	3641	2911	0.164078	0.0269264	0.0681907	0.48004	-0.0506002	0.527286
ENSG00000096717.7	SIRT1	7155	6399	7545	7650	8188	8877	2070	1924	1752	2201	1709	1611	3455	3136	3965	2916	3099	2609	-0.1758	0.00676595	0.169965	0.0454981	-0.0506038	0.551572
ENSG00000166169.12	POLL	1568	1383	1763	1178	1258	1429	2498	2315	1838	2482	2184	1924	3202	3168	3925	2727	2897	2757	0.337986	8.61905e-05	0.114636	0.178556	-0.050883	0.592914
ENSG00000186350.8	RXRA	1598	1485	1654	1734	1845	2185	5075	4687	4549	6706	6184	5617	8690	9285	11320	7816	8397	7643	-0.226157	0.0098245	-0.263476	0.000591817	-0.0509218	0.566129
ENSG00000125386.10	FAM193A	1105	1044	996	1126	1103	1096	2344	2002	1824	2272	1890	1663	3254	3339	4057	2853	3015	2809	-0.0275273	0.854091	0.190549	0.0155751	-0.0510137	0.573599
ENSG00000127526.9	SLC35E1	1601	1450	1748	1297	1292	1441	2303	2054	1746	3189	2909	2577	3745	3667	4320	3379	3340	2878	0.302232	0.000481871	-0.406657	1.58006e-09	-0.0510702	0.578276
ENSG00000196741.3	CXORF24	160	99	114	147	171	161	61	66	53	83	84	71	155	178	227	169	175	114	-0.313591	0.162286	-0.300058	0.349124	-0.0511424	0.844446
ENSG00000134243.7	SORT1	6658	5583	6341	6901	7261	7617	5317	4222	3383	4848	4497	3607	10021	9205	10793	7746	8788	8026	-0.178494	0.0120103	0.0913678	0.450564	-0.0512303	0.617006
ENSG00000204580.7	DDR1	9597	9059	10238	8094	8399	9317	14061	11268	8965	11992	10932	9719	16724	16975	19193	13350	15553	14349	0.216901	0.00223106	0.161847	0.0943744	-0.0512955	0.625658
ENSG00000139687.9	RB1	2636	2264	2720	2740	2913	2904	1405	1335	1229	1712	1246	1232	3721	2941	3393	2638	3003	2625	-0.118816	0.148652	0.0373678	0.780821	-0.0513175	0.737395
ENSG00000166477.8	LEO1	4065	3178	4291	3987	4389	4738	1204	1065	1057	1178	930	880	1619	1538	2051	1371	1577	1299	-0.137665	0.0977	0.267577	0.00587704	-0.0513589	0.604486
ENSG00000108387.10	SEPT4	303	281	315	244	265	241	43	33	47	55	48	43	77	53	87	48	73	56	0.311955	0.0383651	-0.129164	0.790585	-0.0514109	0.894722
ENSG00000257950.3	P2RX5-TAX1BP3	0	3	4	1	0	1	3	3	4	4	1	3	0	6	1	3	2	1	1.86494	NA	0.457153	0.797405	-0.0515178	0.981835
ENSG00000204256.8	BRD2	9894	9122	9144	9225	9116	10018	14671	13061	11822	15276	13533	12117	19673	19272	24250	17317	18505	15762	0.0445022	0.671605	0.0557175	0.423099	-0.051554	0.408317
ENSG00000160404.13	TOR2A	336	328	386	349	375	420	782	807	652	954	848	791	1365	1588	1832	1250	1419	1238	-0.0691685	0.658437	-0.106559	0.37052	-0.0516274	0.674614
ENSG00000166855.5	CLPX	5595	4890	6327	5029	5632	6095	2932	2800	2402	3587	3060	2769	6842	6071	7396	5670	5936	5030	0.0559969	0.518319	-0.1041	0.162706	-0.0517057	0.577186
ENSG00000173349.4	SFT2D3	441	423	512	307	314	315	700	663	619	1056	901	846	1201	1205	1410	997	1073	1044	0.605582	1.56816e-06	-0.391511	3.27347e-05	-0.0518214	0.663745
ENSG00000140386.8	SCAPER	907	884	1057	496	484	522	551	512	477	597	505	470	2196	1758	2108	1620	1858	1507	0.973398	8.63365e-21	0.0787567	0.577909	-0.0518747	0.715466
ENSG00000089639.6	GMIP	371	385	403	575	660	726	880	704	638	1067	913	818	871	896	1155	833	838	711	-0.699053	7.89273e-10	-0.230288	0.0242391	-0.0519111	0.663498
ENSG00000129245.7	FXR2	1915	1714	1756	1445	1582	1777	2873	2707	2381	2743	2367	2092	5681	5472	6358	4466	5364	4527	0.222673	0.0142448	0.252596	0.000206951	-0.0519654	0.586763
ENSG00000167703.10	SLC43A2	381	421	407	323	359	477	2422	1728	1380	1894	1962	1479	1439	1406	1693	1289	1265	1153	0.128594	0.466006	0.137084	0.396162	-0.0521541	0.614633
ENSG00000189298.9	ZKSCAN3	765	675	767	802	871	872	674	647	623	701	606	545	1408	1194	1633	1199	1271	993	-0.154085	0.136633	0.181692	0.129805	-0.0522652	0.673704
ENSG00000173567.10	GPR113	28	29	39	25	33	25	49	40	32	75	64	41	22	17	35	19	25	16	0.25971	0.585544	-0.462617	0.216759	-0.052291	0.931542
ENSG00000011422.7	PLAUR	461	357	509	440	527	567	437	456	368	540	466	488	337	376	432	327	351	261	-0.159171	0.241442	-0.143484	0.335261	-0.0523383	0.760552
ENSG00000187866.6	FAM122A	706	615	706	911	1110	1228	709	708	619	899	688	681	1807	1737	2070	1540	1652	1405	-0.622895	5.21006e-11	-0.0442079	0.762225	-0.0523733	0.558297
ENSG00000112357.8	PEX7	399	351	483	303	340	369	427	411	357	510	422	396	724	717	898	615	700	596	0.335212	0.0124312	-0.0447466	0.789034	-0.0524712	0.650903
ENSG00000102967.7	DHODH	811	728	874	653	725	835	790	714	588	787	754	664	918	997	1171	845	935	747	0.179726	0.086908	0.0222026	0.883891	-0.0524893	0.649741
ENSG00000110628.9	SLC22A18	177	171	193	85	109	99	535	462	319	704	594	541	1035	1089	1219	886	1008	847	0.940266	5.09101e-07	-0.388754	0.00329514	-0.0525179	0.638495
ENSG00000005483.15	KMT2E	3404	3052	3149	2467	2312	2325	2896	2658	2467	3286	2551	2452	7710	6261	8004	6268	6232	5489	0.483462	1.04147e-06	0.064751	0.49891	-0.0526688	0.662184
ENSG00000153561.8	RMND5A	8464	7240	8538	7925	8711	8755	4155	4072	3618	4387	3651	3478	9623	8238	9933	7666	8224	6924	-0.0164939	0.845185	0.149974	0.0440355	-0.0526715	0.6163
ENSG00000176533.8	GNG7	1086	990	1022	888	884	982	731	653	597	744	626	625	1817	1873	2183	1500	1731	1571	0.223928	0.0298112	0.093587	0.455454	-0.0527085	0.621362
ENSG00000169439.7	SDC2	2658	2275	2794	3839	4351	4713	3571	3249	2531	4667	4087	3983	4041	3560	4205	3309	3541	2854	-0.686832	9.4497e-26	-0.351059	2.98443e-06	-0.0527958	0.625086
ENSG00000163285.7	GABRG1	100	72	91	89	90	85	10	9	6	22	12	11	10	19	26	25	16	4	0.038609	0.901991	-0.729845	0.355261	-0.0528905	0.955218
ENSG00000152193.7	RNF219	1378	1075	1249	1419	1714	1622	1873	1679	1493	1762	1494	1373	3692	3378	4185	3039	3348	2829	-0.309918	0.000786191	0.229718	0.0020221	-0.0529519	0.520297
ENSG00000100101.13	NOL12	674	505	723	771	915	976	1131	945	840	949	831	836	683	794	856	559	749	608	-0.436123	4.99352e-05	0.253763	0.0108575	-0.0532666	0.746388
ENSG00000170185.5	USP38	1272	1060	1192	1107	1170	1250	966	923	869	1126	880	860	2981	2673	3394	2399	2746	2266	0.0504353	0.639298	0.0573375	0.658683	-0.0534184	0.55858
ENSG00000153495.6	TEX29	7	3	4	3	3	0	18	5	11	4	13	12	4	4	8	2	7	4	1.23363	0.387222	0.276109	0.804873	-0.0534204	0.967832
ENSG00000143942.4	CHAC2	633	469	756	884	1056	1197	182	166	121	146	132	126	86	106	123	77	84	95	-0.707918	5.46107e-09	0.309758	0.1478	-0.0535002	0.867104
ENSG00000088247.11	KHSRP	13398	12161	12214	17323	16413	20386	19150	16497	15425	17851	15102	14484	26560	26033	31258	22937	24384	21312	-0.462168	3.29976e-07	0.211073	0.000502942	-0.0535086	0.399656
ENSG00000103365.11	GGA2	7555	6579	7444	6354	6644	6820	8670	7787	6345	8896	8240	7509	12004	11098	13276	9846	11058	8969	0.173139	0.0156568	-0.016155	0.876043	-0.0535109	0.510459
ENSG00000196935.4	SRGAP1	824	667	656	559	513	536	455	404	389	618	540	459	1957	1403	1931	1688	1482	1172	0.465553	0.000445764	-0.263905	0.030519	-0.0535429	0.78787
ENSG00000100024.10	UPB1	7	6	1	4	1	2	19	24	16	28	39	34	53	39	43	42	44	26	1.05066	0.460867	-0.689077	0.171526	-0.0535604	0.910981
ENSG00000103152.7	MPG	793	816	1174	876	993	1196	1346	1429	1117	1563	1371	1234	2573	2919	3450	2213	2700	2391	-0.0849767	0.605143	0.00695838	0.961432	-0.0536354	0.669704
ENSG00000147509.9	RGS20	10	13	13	5	14	19	36	31	29	32	19	16	73	46	64	34	60	56	0.00863628	0.992159	0.641937	0.185994	-0.0539007	0.908724
ENSG00000105717.9	PBX4	27	28	31	27	34	53	188	141	131	223	187	172	98	102	132	102	101	69	-0.338091	0.455557	-0.238154	0.244202	-0.0539145	0.856082
ENSG00000102302.7	FGD1	1878	1548	1684	1877	1839	2000	2736	2465	2248	2688	2464	2312	5151	4849	5805	4315	4511	4112	-0.111952	0.276889	0.0988951	0.250852	-0.0539614	0.524081
ENSG00000131067.12	GGT7	1102	996	1211	784	919	968	3893	3325	2698	4658	4167	3644	2992	2892	3585	2658	2776	2319	0.363144	4.74101e-05	-0.232846	0.00253877	-0.0540339	0.50173
ENSG00000130508.6	PXDN	14231	12348	13165	16824	15505	18270	39037	32804	26752	38558	37418	30890	20586	20673	25021	19027	18657	16522	-0.297349	0.000771371	-0.0221316	0.855537	-0.0540664	0.508586
ENSG00000175482.4	POLD4	392	396	545	230	387	314	155	124	92	140	152	140	302	302	377	243	333	230	0.575199	0.000859298	-0.136938	0.62823	-0.0540706	0.777938
ENSG00000174891.8	RSRC1	1812	1599	2032	1666	1746	1873	913	844	789	1023	820	754	1284	1350	1831	1185	1384	1075	0.0917069	0.327547	0.0833177	0.484544	-0.0542535	0.665971
ENSG00000176912.3	C18ORF56	362	340	475	200	253	316	167	179	155	140	110	131	117	115	158	119	98	100	0.671769	1.92215e-05	0.500255	0.0151246	-0.0543258	0.844475
ENSG00000261611.3	AC010547.9	1	0	0	1	1	0	2	1	1	0	2	3	5	4	3	3	4	3	-0.879529	NA	-0.313029	NA	-0.0544249	0.969397
ENSG00000117013.10	KCNQ4	147	131	153	123	160	113	114	101	81	89	80	69	207	191	218	167	222	122	0.171205	0.479419	0.415379	0.105723	-0.0545726	0.83999
ENSG00000100528.7	CNIH1	5133	4500	6022	4365	5174	5290	1822	1892	1581	2822	2231	2082	4281	3570	4393	3257	3596	3193	0.128925	0.137401	-0.317679	0.000123818	-0.0545994	0.639779
ENSG00000174231.12	PRPF8	32718	29775	32316	31981	30729	35376	27089	24158	22363	25266	22014	19602	37449	36001	43125	31365	34111	30043	0.00347445	0.974268	0.245931	1.19344e-05	-0.0546196	0.421813
ENSG00000271723.1	MROH7-TTC4	1	0	0	0	0	0	3	0	1	4	1	0	17	14	21	10	23	10	1.01496	NA	-0.161363	NA	-0.0546605	0.941882
ENSG00000186907.3	RTN4RL2	251	276	201	331	274	391	319	256	232	281	265	246	119	113	109	89	89	102	-0.386131	0.0564549	0.12392	0.504577	-0.0547086	0.862107
ENSG00000101255.6	TRIB3	400	379	523	558	679	684	201	195	196	389	355	334	683	575	823	621	649	437	-0.509227	3.40284e-05	-0.756553	1.4164e-07	-0.0547129	0.762877
ENSG00000148606.8	POLR3A	4627	4088	4328	5039	5000	5640	4172	3719	3180	4404	3768	3404	5698	5484	6571	4784	5122	4631	-0.212262	0.0102529	0.0392989	0.635227	-0.0547198	0.487098
ENSG00000204356.7	NELFE	4499	3954	5177	3752	4679	5073	3920	3916	3547	4194	3960	3482	6796	6616	8065	5603	6435	5555	0.0686448	0.500861	0.0758762	0.448039	-0.054855	0.47366
ENSG00000126214.16	KLC1	486	472	474	434	652	618	2543	2135	1761	2406	2239	2031	2212	2729	3396	1978	2518	2289	-0.185422	0.216807	0.0418054	0.716753	-0.054892	0.744596
ENSG00000111142.9	METAP2	14388	11955	15414	13101	15089	16708	6461	6380	6102	7846	6457	6086	13040	11155	13643	10756	11614	8803	-0.0523157	0.534339	0.00926514	0.940104	-0.0549123	0.636686
ENSG00000138600.5	SPPL2A	1210	906	1129	1083	1382	1453	1684	1356	1186	2218	2001	1664	1910	1866	2289	1693	1669	1593	-0.218005	0.0371449	-0.376485	1.33887e-05	-0.0550107	0.588255
ENSG00000170515.9	PA2G4	12540	10196	12715	12578	14781	16543	7475	7547	6757	7679	6562	6299	11147	10847	12870	9143	10575	8898	-0.254372	0.000422427	0.193929	0.0109588	-0.0550372	0.468082
ENSG00000135074.11	ADAM19	1733	1485	1538	2019	1856	2222	3141	2352	2178	4935	3627	3409	3572	4181	5066	3661	3758	3065	-0.306325	0.00288558	-0.535261	1.25995e-08	-0.0550758	0.652324
ENSG00000181090.13	EHMT1	4939	4173	4418	5755	5567	6468	6336	5473	4892	6106	5432	5016	7099	7543	9097	6498	6850	6065	-0.34256	6.68447e-05	0.113786	0.0982303	-0.0550858	0.496936
ENSG00000108654.7	DDX5	24896	18426	21038	26457	30299	31723	43731	39629	33323	45311	40975	36097	37950	40607	50464	34976	38825	31771	-0.40771	6.98065e-07	0.0323161	0.674346	-0.0551094	0.50679
ENSG00000138172.6	CALHM2	3	11	4	5	4	4	11	7	5	20	20	17	30	37	45	40	33	19	0.558772	0.636492	-1.22377	0.0696236	-0.0551178	0.916475
ENSG00000115365.7	LANCL1	9061	7849	9093	6031	7054	6794	4676	4495	3912	6044	4630	4729	8195	7051	8421	6635	7017	5821	0.43968	7.90659e-12	-0.126416	0.123012	-0.0551682	0.607242
ENSG00000129993.10	CBFA2T3	85	78	74	74	63	60	106	85	60	116	102	91	488	526	687	481	497	411	0.314393	0.295473	-0.207023	0.491863	-0.0552331	0.70803
ENSG00000101346.7	POFUT1	2386	2160	2325	2413	2678	2933	3709	3472	2747	5349	4870	4274	4589	4343	5508	4023	4218	3581	-0.167128	0.0354646	-0.446158	2.61635e-11	-0.055248	0.45986
ENSG00000187186.10	RP11-195F19.5	45	24	57	26	53	29	58	50	37	56	44	38	64	58	72	40	54	64	0.258746	0.599043	0.174157	0.686379	-0.0553059	0.893081
ENSG00000100485.7	SOS2	1070	928	1014	925	981	929	1198	1179	1076	1378	1101	1037	2889	2684	3378	2515	2626	2195	0.137171	0.211371	0.0869462	0.437633	-0.0553255	0.514621
ENSG00000183844.12	FAM3B	41	50	52	38	35	43	42	33	20	40	45	30	66	60	105	57	60	69	0.359367	0.339322	-0.189627	0.724291	-0.0553684	0.88496
ENSG00000145868.12	FBXO38	3377	2949	3498	2816	3133	3250	2331	2101	1878	2525	2170	1949	5763	4841	6097	4629	4869	4208	0.146894	0.0371359	0.0319093	0.739947	-0.0556037	0.599969
ENSG00000167515.6	TRAPPC2L	2314	1904	2745	2155	2702	2948	2150	2152	1927	2366	2161	1899	2442	2610	3212	2029	2461	2259	-0.112744	0.324137	0.0638734	0.542487	-0.0557651	0.650656
ENSG00000168175.10	MAPK1IP1L	6759	5637	6409	6005	6452	6771	6989	6236	5551	7857	5933	6056	11781	11036	13405	10551	10509	8689	0.0192167	0.828349	0.0276928	0.786852	-0.0559547	0.540387
ENSG00000078699.17	CBFA2T2	1900	1520	1715	1219	1379	1373	2384	2173	1869	2623	2355	2146	4347	4340	5105	3724	3930	3644	0.422226	6.93199e-07	-0.0468288	0.606884	-0.056034	0.514763
ENSG00000197894.6	ADH5	24831	20962	28329	23594	29089	30523	9252	9876	8515	11287	9494	8974	18303	17277	21324	15046	16490	15050	-0.114568	0.191224	0.00564797	0.964023	-0.056155	0.477406
ENSG00000004897.7	CDC27	8038	6710	8099	6584	7252	7245	3408	3135	2889	3342	2548	2537	6173	5232	6695	5132	5353	4383	0.165223	0.014826	0.273972	0.000338527	-0.0562421	0.592504
ENSG00000074317.6	SNCB	245	260	317	194	204	220	49	52	47	68	65	52	49	53	45	55	38	29	0.464801	0.00375671	-0.211269	0.58149	-0.0563841	0.908757
ENSG00000157216.11	SSBP3	4499	3974	4094	5489	5255	6130	11593	10386	10019	16359	13929	12775	14960	15174	18426	13153	14383	12278	-0.371541	2.18955e-05	-0.318263	4.65852e-07	-0.0566605	0.374151
ENSG00000151092.12	NGLY1	2213	2015	2528	1841	2001	2042	1512	1494	1271	1803	1546	1365	2787	2644	3219	2161	2688	2255	0.249241	0.00232369	-0.0316266	0.780679	-0.0566657	0.590418
ENSG00000113460.8	BRIX1	3877	3194	4220	3748	4745	5049	1903	1785	1792	2082	1769	1659	2155	2156	2692	1846	2136	1760	-0.208267	0.017474	0.10524	0.327541	-0.0567229	0.515108
ENSG00000105323.12	HNRNPUL1	14451	13808	14153	16122	15789	18001	15146	14059	12794	14920	12862	11799	27053	26019	31711	22577	25081	21878	-0.17931	0.0383113	0.193426	0.000896183	-0.0567281	0.393876
ENSG00000189164.10	ZNF527	321	269	340	274	319	340	318	333	305	416	378	321	769	668	921	590	711	627	0.0477189	0.778211	-0.109906	0.5288	-0.0568588	0.684324
ENSG00000180628.10	PCGF5	492	469	497	271	359	335	209	200	173	183	123	166	4123	3009	3178	3024	3036	2505	0.654073	1.591e-07	0.405399	0.0474449	-0.0569246	0.780479
ENSG00000174740.7	PABPC5	531	418	538	316	439	395	232	214	212	287	182	183	686	552	649	536	492	520	0.423003	0.00107032	0.13584	0.54931	-0.0569535	0.762065
ENSG00000136425.8	CIB2	1515	1454	1634	1396	1573	1604	1686	1748	1620	1854	1590	1530	4459	4244	4879	3484	4174	3524	0.0643038	0.515796	0.134771	0.210592	-0.0570434	0.567184
ENSG00000007047.10	MARK4	2098	2260	2005	1828	1722	1859	3630	3311	3221	4182	3625	3327	9149	7510	9023	6933	7717	6516	0.292883	0.0157804	-0.0216879	0.845869	-0.0571215	0.637642
ENSG00000114956.15	DGUOK	4331	3494	5099	3297	4345	4749	1985	1897	1687	1918	1687	1567	2826	2806	3483	2363	2813	2304	0.113967	0.34274	0.212682	0.00608595	-0.0571312	0.516226
ENSG00000177733.4	HNRNPA0	24863	20293	24911	26242	32261	37102	16310	15321	14774	17715	14893	14251	25406	27598	32406	24103	25457	20611	-0.390966	1.0969e-06	0.0973606	0.241231	-0.0573448	0.515108
ENSG00000105227.10	PRX	787	705	867	506	570	601	542	473	347	548	471	426	759	678	733	611	655	528	0.544744	2.29911e-08	0.0110103	0.954445	-0.0574113	0.707474
ENSG00000140521.7	POLG	3524	3225	3554	3520	3762	4006	4137	3450	2980	4013	3512	3372	4988	5054	5968	4364	4609	4158	-0.0777127	0.336661	0.0523104	0.584544	-0.0574248	0.461313
ENSG00000102128.6	RAB40AL	0	1	1	2	0	0	14	7	10	10	6	12	8	5	17	10	8	6	-0.0137234	NA	0.235281	0.820631	-0.0577117	0.95391
ENSG00000198954.4	KIAA1279	2001	1696	2150	2410	2497	2785	1869	1677	1573	2026	1660	1573	3062	2870	3712	2493	2946	2469	-0.346307	6.89966e-06	0.0698784	0.467752	-0.0578072	0.519861
ENSG00000109079.5	TNFAIP1	1310	1292	1349	1278	1397	1470	1448	1214	1150	1595	1509	1333	4249	4599	5458	3775	4355	3616	-0.012186	0.918436	-0.117681	0.244225	-0.0578443	0.520973
ENSG00000169604.15	ANTXR1	3528	3092	3423	3055	3170	3299	7007	6047	4997	8413	7334	6226	11723	11170	11629	8908	10228	9364	0.127844	0.113723	-0.181731	0.0142795	-0.0579394	0.650619
ENSG00000174007.7	CEP19	276	226	270	268	245	262	129	135	156	157	135	133	348	302	345	248	322	252	0.0401867	0.839674	0.102625	0.729057	-0.0579593	0.762682
ENSG00000100241.16	SBF1	3313	3050	3055	3564	3550	3897	7054	5886	5078	6758	5555	5573	9394	9254	10939	8184	8728	7415	-0.170627	0.0672509	0.108638	0.187808	-0.0581608	0.392625
ENSG00000109083.9	IFT20	771	664	853	593	834	798	761	767	661	1066	864	834	1681	1716	2219	1379	1655	1552	0.0959822	0.474076	-0.227334	0.0251777	-0.0581841	0.649989
ENSG00000140284.6	SLC27A2	192	180	235	165	204	255	240	201	167	336	330	275	344	299	360	334	246	243	0.0188809	0.935462	-0.532963	0.000411385	-0.0582761	0.802667
ENSG00000248333.3	CDK11B	1243	1082	1235	1279	1268	1439	1335	1109	1147	1420	1272	1119	1476	1658	1979	1352	1511	1327	-0.111728	0.259831	0.0227266	0.872905	-0.0583024	0.603411
ENSG00000067248.5	DHX29	4303	3611	4239	5306	5641	5978	2291	2115	1977	2320	1959	1705	3253	3103	4008	2751	3113	2633	-0.427372	3.64382e-11	0.205228	0.0105493	-0.0583223	0.465575
ENSG00000173218.10	VANGL1	1748	1496	1595	1818	1957	2180	2567	2304	1846	3818	3259	2778	2139	2254	2778	2035	2004	1830	-0.244152	0.00432844	-0.449439	8.00413e-10	-0.0583413	0.563278
ENSG00000078114.14	NEBL	1015	887	1010	1727	1860	1844	5565	5367	4512	7571	5643	5483	82584	62108	62984	54901	66602	51736	-0.848712	6.24799e-26	-0.164046	0.0402896	-0.0583491	0.76964
ENSG00000197006.9	METTL9	6003	5432	6428	7277	8117	8712	4979	5213	4645	7660	6508	6165	13600	12486	15543	10624	12588	10971	-0.37855	8.57735e-10	-0.342773	1.09965e-05	-0.0583779	0.522554
ENSG00000090372.10	STRN4	4272	4359	4206	5025	4710	5416	9147	8080	7388	9070	8096	7191	12289	12286	14265	10482	11498	9962	-0.182174	0.086908	0.120197	0.0643218	-0.0584035	0.410458
ENSG00000204231.6	RXRB	1510	1373	1499	1077	1288	1305	1736	1523	1236	1879	1568	1584	2789	2633	3332	2103	2523	2527	0.312433	0.000216005	-0.0655674	0.549891	-0.0585059	0.676649
ENSG00000143977.9	SNRPG	11033	9265	13507	9152	12528	13237	2092	2175	1835	2070	1919	1599	2606	2722	3361	2180	2639	2303	0.00757127	0.958633	0.235952	0.00861684	-0.0586814	0.582074
ENSG00000198961.5	PJA2	12571	11185	13207	9742	10389	10275	3595	3374	3244	5648	3978	4079	15674	12496	15103	12595	12684	10455	0.33088	9.74078e-07	-0.305488	0.00111962	-0.0586865	0.666362
ENSG00000107021.11	TBC1D13	1497	1279	1416	1681	1742	1916	2766	2570	2346	2754	2525	2301	5164	5136	6085	4560	4778	4130	-0.296472	0.000358258	0.123858	0.129975	-0.0588026	0.418793
ENSG00000100811.6	YY1	8692	7612	8535	8147	8817	9440	5409	4910	4652	6113	5077	4876	9992	8994	11004	8379	8782	7510	-0.0346454	0.65733	0.00709523	0.946062	-0.058826	0.482174
ENSG00000177340.4	AC024940.1	2	0	1	0	1	2	5	8	9	10	11	7	15	22	23	16	15	18	0.0589364	NA	-0.216855	0.848277	-0.0588984	0.927395
ENSG00000104835.10	SARS2	458	433	529	512	543	602	481	416	350	398	381	344	314	328	429	303	320	255	-0.170028	0.168317	0.247965	0.0659657	-0.0590181	0.723702
ENSG00000159685.6	CHCHD6	1436	1276	1790	983	1161	1278	616	731	604	694	564	542	1563	1330	1472	1090	1355	1165	0.44741	1.17311e-05	0.230545	0.094293	-0.0591434	0.705509
ENSG00000204120.10	GIGYF2	7550	6325	6979	6876	6891	7438	4025	3763	3543	4815	3885	3440	7343	6811	8328	6173	6518	5781	0.0260777	0.79273	0.0161738	0.887915	-0.0591957	0.441047
ENSG00000187257.10	RSBN1L	2095	1657	2114	1828	2239	2187	1146	1011	946	1404	1063	1100	2602	2311	2799	2324	2139	1882	-0.0418961	0.682937	-0.0926263	0.417726	-0.0592549	0.63465
ENSG00000116151.9	MORN1	142	125	100	122	117	154	553	432	415	718	543	532	521	534	727	529	526	405	-0.0372573	0.899448	-0.250232	0.0477904	-0.0593725	0.709811
ENSG00000187522.9	HSPA14	3402	2708	3459	3507	4051	4526	2192	2036	1898	2224	2003	1694	3203	3126	3928	2608	3235	2591	-0.284295	0.000227781	0.158961	0.0636248	-0.0594017	0.540789
ENSG00000077943.7	ITGA8	0	0	0	0	3	0	982	974	860	1917	1875	1754	251	451	590	361	469	232	-2.36292	NA	-0.877256	8.58249e-23	-0.0594631	0.872016
ENSG00000198824.4	CHAMP1	2407	2004	2097	2503	2639	2835	2328	2274	2215	2428	1927	1756	3888	3937	4577	3451	3585	3163	-0.240258	0.00637135	0.276787	0.00299665	-0.0595486	0.456994
ENSG00000157227.8	MMP14	3380	3134	3344	3262	3882	4332	12905	11090	9130	16671	16649	13617	12813	13679	16462	12656	12888	9828	-0.158356	0.0647083	-0.408179	2.2506e-07	-0.0597616	0.587961
ENSG00000184838.10	PRR16	25	39	41	28	33	39	20	26	32	24	22	30	13	19	21	7	15	21	0.136236	0.780327	0.151356	0.824514	-0.0598676	0.94
ENSG00000256618.1	MTRNR2L1	0	1	0	0	0	1	17	14	14	9	4	2	4	7	8	3	11	2	0.0531935	NA	1.72516	0.0289653	-0.0598732	0.963089
ENSG00000031823.10	RANBP3	2958	2467	3101	3185	3455	3670	4231	3835	3390	4079	3607	3195	5205	5768	6720	4662	5268	4604	-0.224547	0.00164584	0.179385	0.00524796	-0.0599058	0.53093
ENSG00000214562.9	NUTM2D	26	32	28	20	18	22	130	114	98	112	94	126	294	297	341	276	253	237	0.580148	0.226283	0.132044	0.671423	-0.0599449	0.737747
ENSG00000121988.13	ZRANB3	1389	1168	1569	1238	1321	1447	730	688	599	842	708	643	967	958	1255	876	919	810	0.0910237	0.37747	-0.0133145	0.929027	-0.0599657	0.579456
ENSG00000133661.11	SFTPD	0	3	9	2	5	4	15	20	5	18	14	13	9	41	35	34	14	21	0.176375	0.913184	-0.0846886	0.930303	-0.0600044	0.943451
ENSG00000241839.5	PLEKHO2	1052	936	958	1163	1254	1388	1417	1239	1040	1313	1211	1065	1032	1143	1385	910	1093	920	-0.312585	0.000924533	0.141604	0.138001	-0.0600575	0.625969
ENSG00000107130.6	NCS1	2092	1932	2007	2409	2467	2852	2474	2225	1931	2339	2127	1838	4787	4662	4690	3785	4284	3656	-0.301161	0.000415806	0.176076	0.0192241	-0.0603508	0.638212
ENSG00000196455.3	PIK3R4	3984	3266	3655	4200	4526	4975	3683	3223	2627	4108	3709	3214	3710	3441	3990	2992	3315	2880	-0.27628	0.000183727	-0.111541	0.181339	-0.0604304	0.51688
ENSG00000163479.9	SSR2	8289	7304	10110	6567	8518	9765	6985	6883	6207	10669	9411	8464	14727	14976	18141	13164	14222	11963	0.105782	0.375596	-0.397998	8.91198e-10	-0.0605266	0.344342
ENSG00000107651.8	SEC23IP	5787	4838	5622	6517	7190	7476	3217	2876	2638	3844	3187	2986	4972	4850	6243	4394	4766	4027	-0.331174	1.35197e-07	-0.0907157	0.235779	-0.0605375	0.400041
ENSG00000169026.8	MFSD7	45	41	33	63	72	86	307	249	208	442	410	367	197	308	379	250	266	207	-0.830031	0.00628015	-0.577858	1.47304e-05	-0.0606257	0.825286
ENSG00000092108.16	SCFD1	4075	3576	4237	3568	4064	4096	2740	2552	2255	3244	2586	2555	4610	4420	5651	3859	4552	3664	0.0717461	0.345306	-0.0445416	0.636565	-0.0606704	0.459749
ENSG00000126467.6	TSKS	7	17	33	10	14	19	4	15	13	6	10	11	6	11	11	8	8	7	0.466054	0.522669	0.356676	0.739173	-0.0606843	0.948705
ENSG00000127804.8	METTL16	5667	4784	5358	5517	6313	6880	3091	2702	2462	3135	2670	2439	4906	4389	5429	4141	4039	3906	-0.187386	0.00863255	0.107628	0.150985	-0.0607451	0.567437
ENSG00000160633.8	SAFB	6877	5898	6871	9003	9028	10626	8008	7121	6868	8195	7366	6827	11742	11926	14467	10165	11478	9721	-0.492655	2.37136e-12	0.0804501	0.334406	-0.060774	0.371789
ENSG00000168661.10	ZNF30	397	295	361	346	415	483	382	364	312	451	407	358	646	577	715	532	569	494	-0.18573	0.206343	-0.0959286	0.54053	-0.060794	0.635786
ENSG00000142698.10	C1ORF94	453	368	477	664	699	812	23	25	18	34	38	35	4	6	15	6	8	6	-0.694093	5.94113e-11	-0.604751	0.198016	-0.0609109	0.955218
ENSG00000173786.12	CNP	2688	2423	2990	2914	3399	4028	3841	3530	3133	3431	3232	2951	4594	5120	5795	4192	4626	3953	-0.294655	0.000760103	0.228678	0.00160426	-0.0609461	0.516714
ENSG00000127527.9	EPS15L1	1637	1399	1539	1644	1735	1869	1574	1392	1246	1405	1207	1160	4223	4112	4689	3491	3919	3338	-0.145287	0.0975659	0.261978	0.00101765	-0.061066	0.475829
ENSG00000130559.14	CAMSAP1	3103	2466	2699	3207	3100	3545	3590	3231	2845	3868	3275	3053	5886	5927	7016	5217	5379	4884	-0.203066	0.0338526	0.0277592	0.751552	-0.0611241	0.431687
ENSG00000108599.10	AKAP10	2152	2095	2596	1521	1579	1588	1469	1252	1107	1501	1298	1118	2244	2026	2549	1867	2030	1716	0.594666	4.5411e-11	0.071562	0.494811	-0.0611502	0.494196
ENSG00000136247.10	ZDHHC4	1249	1158	1437	1478	1796	1991	2083	2068	1862	3220	2804	2525	4689	5059	5750	4059	4621	4079	-0.396777	1.37563e-05	-0.397444	6.77546e-08	-0.0612304	0.515569
ENSG00000109576.9	AADAT	483	376	503	360	496	439	1673	1350	1134	2059	1785	1570	1371	1281	1858	1332	1324	1038	0.123513	0.41387	-0.282375	0.00162557	-0.0612456	0.655328
ENSG00000205339.5	IPO7	47197	40206	48706	36571	42328	41429	9911	9290	7736	10315	7954	7384	25828	20907	25911	20049	21691	18250	0.228489	0.000207934	0.180362	0.0108319	-0.0613381	0.601411
ENSG00000126934.9	MAP2K2	2707	2895	3351	3237	3389	4118	6726	6302	5770	6412	6139	5716	12418	13074	15472	10613	12516	10592	-0.204283	0.0532053	0.14284	0.0886674	-0.061342	0.470048
ENSG00000163486.8	SRGAP2	4115	3477	3665	3202	3177	3233	3516	3015	2973	3869	3333	2932	5644	5200	6160	4709	5012	4303	0.277234	0.00245849	0.0175394	0.877182	-0.0613487	0.467671
ENSG00000170832.8	USP32	7964	6780	7250	8594	8691	9287	2235	2173	1905	2516	2079	1898	4023	3327	4271	3069	3503	3001	-0.221456	0.00559296	0.0697352	0.448227	-0.0613493	0.586003
ENSG00000058600.11	POLR3E	2889	2512	2800	3721	3923	4275	3630	3216	2680	3735	3221	3033	4194	4509	5252	3815	4134	3538	-0.48643	1.72136e-12	0.0312606	0.73879	-0.0613871	0.461362
ENSG00000081248.6	CACNA1S	11	16	15	4	6	6	40	25	28	50	48	41	12	6	10	15	4	4	1.46147	0.048679	-0.481437	0.247688	-0.0616148	0.956227
ENSG00000100034.9	PPM1F	1973	1821	1747	1751	1777	2021	3229	2947	2667	3745	3280	3041	5716	5612	6602	4957	5255	4562	0.0557381	0.643116	-0.0817952	0.290773	-0.0616941	0.395687
ENSG00000054793.9	ATP9A	668	535	522	606	608	705	3201	2886	2339	5284	4734	4305	5148	5588	6805	5004	5009	4389	-0.0991782	0.508885	-0.666925	9.20394e-26	-0.0617068	0.515954
ENSG00000122912.10	SLC25A16	355	275	284	225	308	295	551	431	349	582	489	471	700	719	1023	730	687	579	0.200304	0.241442	-0.11771	0.451777	-0.0617253	0.695112
ENSG00000120820.8	GLT8D2	457	409	452	240	303	331	55	61	42	71	54	51	127	99	128	89	120	84	0.651448	2.40988e-07	-0.0483318	0.914814	-0.0617352	0.83223
ENSG00000100441.5	KHNYN	7716	6515	7268	4168	4675	4922	4060	3850	3634	4905	4046	3805	11738	10718	12752	9643	10353	9039	0.69716	9.8703e-28	-0.0317985	0.757017	-0.0617632	0.458278
ENSG00000100650.11	SRSF5	13514	9555	11372	9732	11641	11099	23184	21471	17537	24022	22427	19634	23228	24116	31047	22349	23737	18376	0.133238	0.193468	0.0113907	0.906103	-0.0617966	0.525109
ENSG00000089335.16	ZNF302	1684	1490	1802	1558	1891	1718	1866	1845	1512	2305	2035	1736	4672	4281	5335	3755	4496	3541	-0.00311186	0.978961	-0.111297	0.216977	-0.0619488	0.497462
ENSG00000047249.12	ATP6V1H	2726	2311	3061	1827	2141	2281	2097	1912	1656	1692	1644	1470	5529	4858	5835	4070	4881	4421	0.425287	8.39509e-08	0.336072	3.00715e-05	-0.0619747	0.605539
ENSG00000174238.10	PITPNA	4152	3638	3948	3834	4027	4139	5116	4614	4142	5092	4264	3792	10579	10795	13578	9081	10319	9276	0.0200365	0.840293	0.18605	0.00365852	-0.0619803	0.471287
ENSG00000196419.8	XRCC6	53261	44136	57438	48385	57463	60129	22199	21788	18982	21274	19399	16976	29453	29696	35635	24711	28762	24582	-0.0488681	0.55225	0.234407	0.000248154	-0.0620337	0.405326
ENSG00000149532.11	CPSF7	5299	4499	4999	5269	5484	5938	9781	8359	7298	10323	8785	7873	8633	9173	11488	7859	8761	7438	-0.121832	0.113723	0.0183289	0.840708	-0.0620474	0.456138
ENSG00000154277.8	UCHL1	14928	14418	19707	19326	23835	26134	7868	6834	5229	6295	5640	5082	1592	1973	2519	1571	1911	1507	-0.442953	6.86865e-06	0.321502	5.96824e-05	-0.0620872	0.692176
ENSG00000164346.5	NSA2	5582	4535	6257	5389	6317	6994	2788	3088	2922	3669	3051	2833	7499	6728	8507	5878	6988	5865	-0.140859	0.115981	0.00146591	0.993544	-0.0621499	0.496214
ENSG00000112640.10	PPP2R5D	4085	3847	3976	4230	4250	4424	4003	3687	3601	3956	3572	3234	5402	5060	6029	4295	5054	4262	-0.0627971	0.534719	0.178333	0.0303208	-0.0624001	0.480188
ENSG00000178662.11	CSRNP3	1066	953	943	502	607	587	349	276	272	396	284	278	1313	930	1225	985	991	886	0.862315	1.09974e-16	0.0159013	0.942715	-0.0627031	0.724302
ENSG00000157077.10	ZFYVE9	3392	3046	3414	3351	3382	3721	2410	2438	2330	2981	2395	2160	5848	5239	6402	4522	5316	4588	-0.0335949	0.721192	0.0493538	0.692878	-0.0627123	0.519202
ENSG00000125046.10	SSUH2	14	9	15	23	30	19	65	47	36	65	67	61	77	60	87	74	59	51	-0.883441	0.108374	-0.29846	0.424324	-0.0628047	0.862555
ENSG00000221946.3	FXYD7	94	67	64	102	164	137	71	54	40	38	39	55	28	25	17	21	23	15	-0.781438	0.00158934	0.389349	0.355625	-0.0628641	0.921584
ENSG00000170871.7	KIAA0232	4548	3603	4376	4758	5230	5553	2950	2632	2407	3380	2726	2514	8812	7905	9643	7618	7719	6427	-0.261029	0.000181967	-8.15705e-05	0.999254	-0.062878	0.504174
ENSG00000131652.9	THOC6	1979	1988	2616	2037	2471	2807	2055	1918	1648	1880	1749	1530	2140	2435	3160	2004	2336	1998	-0.0946024	0.455561	0.226524	0.00345712	-0.0629222	0.621451
ENSG00000152760.5	TCTEX1D1	87	51	59	43	41	43	44	55	36	92	64	66	399	313	339	336	367	181	0.676751	0.0373832	-0.606886	0.0598389	-0.0629646	0.841353
ENSG00000149091.11	DGKZ	4396	4336	4776	3922	3808	3765	4787	3848	3262	3668	3184	2861	4638	5352	6085	4337	4745	4155	0.281878	0.00323829	0.389908	4.40172e-07	-0.0629853	0.546559
ENSG00000043093.9	DCUN1D1	5028	4083	5350	4796	5876	5615	2549	2593	2090	3004	2169	2235	4189	3546	4548	3536	3691	2918	-0.12218	0.148298	0.0762166	0.505364	-0.0630257	0.573557
ENSG00000204070.5	SYS1	793	708	832	827	838	899	1075	971	880	1483	1373	1174	1916	1876	2275	1596	1768	1627	-0.0858576	0.4477	-0.35687	2.1418e-05	-0.0630444	0.510407
ENSG00000167699.9	GLOD4	4622	3890	4790	4966	5793	6282	3750	3972	3518	4503	4056	3683	6592	6790	7900	5418	6512	5621	-0.303687	7.15967e-06	-0.0127266	0.921765	-0.0630688	0.502296
ENSG00000143387.8	CTSK	447	442	533	227	227	238	285	236	203	374	314	275	341	318	365	268	337	244	1.08986	4.82799e-17	-0.307918	0.0410579	-0.0630904	0.724032
ENSG00000111642.10	CHD4	29770	25395	29184	34217	34489	40179	29179	26012	22669	31684	27060	24866	40456	38656	45839	33944	37243	31932	-0.316227	4.31251e-06	0.00106925	0.990063	-0.0631067	0.350619
ENSG00000136436.10	CALCOCO2	2309	2007	2449	1899	2181	2118	991	940	888	1389	1187	1090	3266	2794	3258	2527	2805	2381	0.17685	0.0258502	-0.268787	0.00313639	-0.0631749	0.590454
ENSG00000166922.4	SCG5	946	821	1045	635	886	914	686	690	512	758	681	601	959	805	891	857	809	548	0.265469	0.0214617	-0.0106781	0.948778	-0.0633292	0.762922
ENSG00000023734.6	STRAP	17119	14682	17516	17476	19238	19797	9155	8983	7812	9877	8334	7658	17684	17153	20736	14653	16966	14229	-0.145645	0.0171207	0.113817	0.0979778	-0.0633715	0.370487
ENSG00000067704.8	IARS2	11222	9989	11953	8888	9723	10764	8780	7970	6536	9936	9389	8046	11523	10911	13048	9073	10746	9447	0.228526	0.000306375	-0.134605	0.0723712	-0.0634792	0.489177
ENSG00000181904.8	C5ORF24	2335	1846	2204	1403	1520	1560	1746	1597	1359	2293	1491	1613	4908	4200	4949	4486	3888	3261	0.559292	9.85483e-13	-0.0859586	0.529971	-0.0634921	0.684449
ENSG00000132612.14	VPS4A	1888	1582	1838	1830	1781	2059	2262	2184	1885	2108	1786	1714	2987	3070	3570	2531	2995	2428	-0.0451263	0.670028	0.28059	0.000109703	-0.0635263	0.476593
ENSG00000101868.6	POLA1	8523	6763	8228	11021	11764	12567	4753	4461	4079	4872	4193	3607	4290	4312	5504	3936	4274	3407	-0.539423	8.69749e-17	0.180621	0.012149	-0.0635272	0.444632
ENSG00000169105.6	CHST14	950	840	898	772	829	967	3267	2891	2507	3927	3925	3244	2920	3104	3487	2475	2927	2457	0.122612	0.26489	-0.257913	0.00160993	-0.0636267	0.516237
ENSG00000124275.10	MTRR	1814	1469	1663	2074	2432	2734	1762	1640	1382	1862	1492	1604	2401	2394	3207	2139	2450	1987	-0.49328	3.29493e-09	0.0492432	0.674464	-0.0636589	0.509496
ENSG00000142686.7	C1ORF216	626	480	582	798	892	961	1330	1115	1048	1282	1146	994	652	733	956	617	694	608	-0.600068	1.05224e-09	0.134446	0.170973	-0.063662	0.65559
ENSG00000104472.5	CHRAC1	2066	1820	2363	1903	2219	2193	1048	990	837	1004	863	812	1320	1242	1664	1139	1251	1082	0.0349985	0.736484	0.205714	0.0255035	-0.0636831	0.522895
ENSG00000162337.7	LRP5	2142	2129	2103	2557	2242	2759	6219	5069	4212	6770	6579	5615	8189	7892	9153	6923	7489	6436	-0.190755	0.101595	-0.198734	0.0281095	-0.0637441	0.400041
ENSG00000166986.8	MARS	17848	15073	17213	21123	23306	24629	11006	9962	8087	13098	11383	10466	8452	10015	12141	7876	9382	7903	-0.409302	2.71289e-12	-0.166723	0.00831126	-0.0637774	0.603102
ENSG00000173812.6	EIF1	21851	21125	28670	17962	21177	23529	11114	11809	10694	14403	13003	11822	30737	29608	35326	25882	29008	24133	0.247431	0.0124173	-0.110714	0.263604	-0.0637903	0.332873
ENSG00000156026.10	MCU	3695	3373	3952	3854	3993	4290	1678	1582	1441	2176	1801	1541	2772	2618	3235	2391	2527	2190	-0.0879426	0.275113	-0.117661	0.215535	-0.0638314	0.417915
ENSG00000100092.16	SH3BP1	1144	1151	1160	1623	1694	2021	1891	1605	1383	1858	1726	1629	2746	2508	3160	2336	2492	2109	-0.567288	2.39991e-09	-0.000211931	0.998814	-0.0639009	0.445549
ENSG00000146776.10	ATXN7L1	2144	1816	2040	1730	1837	1764	574	446	382	620	487	467	757	712	942	670	692	619	0.21951	0.0136622	-0.0666058	0.686418	-0.0639291	0.58562
ENSG00000177595.13	PIDD	506	518	509	366	536	464	2412	1832	1702	2576	2061	2150	1240	1233	1567	1130	1172	1021	0.230089	0.123371	-0.0936085	0.42295	-0.0639703	0.509524
ENSG00000101266.12	CSNK2A1	21516	18874	21739	20102	21495	22515	7734	7655	6795	8257	7080	6546	15240	13182	16495	12152	13469	11463	0.00622814	0.939182	0.129272	0.0758745	-0.0640181	0.481447
ENSG00000159111.8	MRPL10	4158	3732	4431	3459	3764	3851	2383	2337	2030	2724	2308	2219	6359	5997	6741	4872	5726	5190	0.205131	0.00320387	0.00324426	0.979449	-0.0640708	0.566823
ENSG00000100714.11	MTHFD1	16666	14115	16858	20271	22991	23122	9096	8241	6560	6550	5802	5095	5977	5765	7199	4744	5684	5154	-0.427638	9.76004e-14	0.553556	1.84916e-18	-0.0641379	0.528391
ENSG00000088298.8	EDEM2	907	888	1171	818	1033	1107	1619	1368	1218	1823	1490	1389	2064	2257	2696	1804	2129	1845	0.0603264	0.66547	-0.0566889	0.584191	-0.0641616	0.548529
ENSG00000104915.10	STX10	990	964	1147	1039	1360	1383	1002	908	778	897	842	766	1284	1223	1473	1074	1162	1045	-0.227505	0.0309191	0.20139	0.0425313	-0.0641998	0.518375
ENSG00000174173.6	TRMT10C	2920	2336	3230	3294	4292	4591	1683	1562	1349	1878	1523	1402	2437	2369	2879	2027	2335	1978	-0.467381	5.38124e-07	0.0438493	0.669147	-0.0642293	0.442885
ENSG00000180209.7	MYLPF	35	32	58	14	21	14	15	19	10	25	11	18	63	81	95	72	71	54	1.39331	0.00142628	-0.187023	0.821212	-0.0644697	0.85033
ENSG00000090013.5	BLVRB	1130	1135	1526	887	1095	1182	375	404	364	499	453	469	1234	1064	1304	914	1037	1016	0.316493	0.007543	-0.209221	0.176284	-0.0645233	0.650656
ENSG00000170365.5	SMAD1	1000	856	992	1158	1295	1333	1253	1188	1138	1597	1258	1180	2205	2240	2614	1812	2062	1941	-0.358402	1.91605e-05	-0.0580656	0.631899	-0.0645604	0.550925
ENSG00000078304.15	PPP2R5C	8503	7501	9013	6468	7140	7195	4524	4280	3895	4611	3817	3733	9555	8701	10642	7593	8634	7620	0.316716	4.89469e-07	0.170486	0.0179069	-0.0647138	0.4566
ENSG00000131788.11	PIAS3	2345	2186	2253	1842	1992	1960	3496	3074	2872	3774	3345	2930	2684	2669	3280	2391	2559	2168	0.281834	0.00121301	0.0170044	0.869349	-0.0647292	0.39352
ENSG00000148187.13	MRRF	1741	1445	1891	1604	1849	1882	1510	1343	1112	1522	1336	1321	2155	2161	2827	1803	2175	1892	-0.0219	0.838654	0.0210516	0.86965	-0.0647611	0.548189
ENSG00000174373.11	RALGAPA1	2021	1767	1989	1833	1774	2003	1262	1095	979	1249	1009	837	2713	2430	3043	2042	2416	2281	0.0929394	0.34164	0.219385	0.0290508	-0.0647672	0.596667
ENSG00000196793.9	ZNF239	522	411	566	647	826	874	324	322	243	342	277	281	523	499	619	416	510	428	-0.594044	1.00467e-07	0.083619	0.655265	-0.0648324	0.64007
ENSG00000037897.12	METTL1	596	471	675	757	855	957	825	831	671	843	786	665	792	890	1065	774	813	677	-0.511248	2.02387e-06	0.125013	0.289769	-0.0649574	0.601411
ENSG00000102317.13	RBM3	8420	6965	8354	7882	9058	10723	8590	8060	7059	9992	8991	8215	9812	11609	15800	10342	11216	8941	-0.16428	0.0457645	-0.0942981	0.163233	-0.0650005	0.6507
ENSG00000187990.4	HIST1H2BG	32	37	37	123	168	182	11	4	5	6	6	9	9	5	12	3	8	10	-2.09351	1.05977e-17	-0.0104724	0.99425	-0.0651488	0.951853
ENSG00000206077.6	ZDHHC11B	51	36	44	32	48	42	113	73	56	110	93	77	79	104	138	82	81	98	0.15608	0.706563	-0.119076	0.747178	-0.0653574	0.849244
ENSG00000178199.9	ZC3H12D	2	3	3	2	6	2	20	10	15	31	23	18	20	17	20	14	16	17	-0.25636	0.874911	-0.562152	0.364276	-0.065369	0.919429
ENSG00000014216.11	CAPN1	6560	5956	6945	6868	7574	8778	7432	6290	5413	6394	5808	5194	12504	13239	15316	10913	12485	10529	-0.198372	0.00653702	0.235592	0.000493269	-0.0654031	0.407665
ENSG00000196290.10	NIF3L1	3018	2573	3269	2912	3287	3521	2017	1908	1671	2135	1849	1691	2502	2359	3003	2048	2479	1969	-0.0822669	0.31501	0.0860305	0.315933	-0.0656914	0.484945
ENSG00000179820.11	MYADM	3876	3812	3867	3540	3416	3883	7464	5737	5372	12825	10627	8681	13940	14539	16496	11889	13393	11883	0.147921	0.131243	-0.682968	2.41147e-16	-0.0658234	0.434332
ENSG00000119927.9	GPAM	2224	1908	2221	2383	2555	2783	3940	3564	3018	4698	4253	3411	4180	3453	4378	3584	3465	2887	-0.229041	0.00172905	-0.126617	0.134025	-0.0658575	0.60323
ENSG00000168096.10	ANKS3	270	285	324	385	347	424	1773	1397	1145	1755	1633	1439	1304	1680	2086	1327	1554	1285	-0.342467	0.0229287	-0.0697755	0.588493	-0.0659533	0.683736
ENSG00000205572.5	SERF1B	85	73	65	70	105	92	74	86	53	79	80	78	143	118	145	107	133	97	-0.197871	0.51419	-0.0629867	0.876732	-0.0662409	0.798849
ENSG00000118523.5	CTGF	5012	4207	4883	5387	5695	6129	5886	4846	3353	4434	3600	3240	7088	7128	7562	6218	7239	4751	-0.236406	0.000443644	0.412805	0.000237256	-0.0662694	0.651293
ENSG00000146072.6	TNFRSF21	2835	2722	2771	3601	3558	3752	2024	1677	1354	2447	1934	1797	4401	4524	5568	4043	4188	3711	-0.336239	0.000154833	-0.188584	0.0507489	-0.0663835	0.392937
ENSG00000041988.11	THAP3	449	453	550	390	427	474	617	571	480	635	507	402	1009	1034	1209	859	1011	821	0.224269	0.0865665	0.224471	0.0879127	-0.0664659	0.536038
ENSG00000148339.8	SLC25A25	825	755	798	931	975	1145	935	813	689	882	690	669	991	1077	1184	958	982	758	-0.302726	0.00236583	0.225097	0.0278885	-0.0665398	0.611254
ENSG00000115816.9	CEBPZ	11775	9654	12404	17673	20126	21387	5074	4628	3733	4422	3890	3318	5668	4845	6550	4847	5285	3979	-0.756417	9.674e-35	0.310768	5.51354e-06	-0.0665624	0.54971
ENSG00000033800.9	PIAS1	2728	2471	2755	2457	2690	2675	1385	1251	1209	1384	1123	1058	3304	2816	3485	2734	2690	2507	0.0765653	0.375233	0.220349	0.0154966	-0.0665946	0.562301
ENSG00000130193.7	THEM6	201	177	181	194	190	283	409	337	265	337	322	310	1168	1349	1464	1002	1153	1129	-0.193847	0.348181	0.150682	0.389168	-0.066767	0.650347
ENSG00000178694.5	NSUN3	628	554	651	411	478	512	418	401	273	489	357	388	732	634	849	612	630	582	0.442332	2.82356e-05	-0.0784309	0.686716	-0.0668732	0.607041
ENSG00000268750.2	CTD-2583A14.10	17	21	8	13	15	21	3	0	0	1	0	0	7	6	4	3	3	8	-0.00540359	0.99442	1.45902	NA	-0.066931	0.958081
ENSG00000164707.11	SLC13A4	184	146	167	147	168	144	179	205	132	410	370	363	136	220	268	199	173	140	0.163072	0.444479	-1.05115	4.87551e-12	-0.0669577	0.833033
ENSG00000162086.10	ZNF75A	1045	759	809	1223	1345	1474	1149	907	780	1010	864	830	1232	1304	1682	1163	1251	1059	-0.576634	1.237e-07	0.164837	0.143198	-0.0669993	0.53093
ENSG00000198841.3	KTI12	155	142	170	205	202	254	448	391	345	491	396	413	522	526	618	415	521	442	-0.447656	0.00959543	-0.0330549	0.855296	-0.0670307	0.642057
ENSG00000167378.4	IRGQ	1799	1505	1798	1688	2036	2048	2907	2538	2283	3021	2733	2437	4063	4322	5775	3965	4180	3497	-0.124708	0.141916	0.0187082	0.856227	-0.0673791	0.520868
ENSG00000104213.8	PDGFRL	176	176	200	172	215	219	150	121	75	155	143	121	395	420	482	415	381	280	-0.0770657	0.707685	-0.189133	0.506339	-0.0675343	0.724302
ENSG00000103671.5	TRIP4	1155	1063	1374	1003	1183	1260	1013	1062	888	1211	1053	1015	2463	2483	2805	2013	2368	2041	0.113329	0.288491	-0.0402948	0.762679	-0.0675639	0.493441
ENSG00000102158.15	MAGT1	5998	5020	6230	5773	6621	6646	4485	3784	3199	6261	5417	4717	6106	5580	6822	5218	5506	4601	-0.0923394	0.202033	-0.414235	8.31044e-10	-0.06781	0.401876
ENSG00000180879.9	SSR4	5416	5399	7748	4193	5320	5403	3491	3587	2994	5373	4840	4324	6675	6525	7585	5654	6107	5438	0.368514	0.00140974	-0.422902	1.52767e-09	-0.0678225	0.380716
ENSG00000155008.9	APOOL	447	396	458	295	347	287	110	102	87	119	76	67	329	247	294	240	252	230	0.535324	6.00631e-05	0.309903	0.275536	-0.0679399	0.753605
ENSG00000143952.15	VPS54	2051	1684	1989	1637	1715	1698	1453	1436	1336	1890	1619	1415	3869	3355	4012	3095	3336	2884	0.228352	0.00811172	-0.10709	0.303295	-0.0679912	0.512827
ENSG00000131187.5	F12	136	154	272	105	137	163	25	24	14	19	21	18	63	45	25	38	47	29	0.525697	0.0396573	0.204343	0.766129	-0.0681152	0.911102
ENSG00000168724.10	DNAJC21	3643	2955	3456	3038	3042	3168	2157	1952	1687	2003	1691	1528	4284	3857	4762	3611	3947	3141	0.167597	0.0498494	0.256024	0.000314584	-0.0682801	0.446847
ENSG00000135537.12	LACE1	486	412	573	371	437	408	224	216	211	300	243	206	517	493	640	441	506	416	0.32197	0.0123783	-0.0853668	0.689633	-0.0683155	0.601205
ENSG00000171067.6	C11ORF24	1181	1000	1290	1293	1396	1674	1840	1777	1511	2329	2061	1855	2039	2184	2673	1943	2090	1669	-0.277241	0.00330009	-0.179083	0.0199614	-0.0684539	0.48422
ENSG00000161682.10	FAM171A2	418	418	417	491	442	574	2663	2220	1849	2890	2599	2398	1530	1597	1812	1384	1389	1310	-0.209306	0.153238	-0.133144	0.138001	-0.0687099	0.518552
ENSG00000145687.11	SSBP2	1755	1540	1881	1185	1380	1349	3241	2940	2649	2730	2184	2149	9804	8179	9938	7523	8172	7437	0.45462	8.62713e-09	0.429271	1.16798e-10	-0.06873	0.550168
ENSG00000180730.4	SHISA2	3224	3180	3495	1342	1595	1502	4135	4058	2695	9678	7625	8055	2220	2738	3329	2525	2473	1851	1.21303	1.78064e-51	-1.12738	7.48257e-32	-0.0688789	0.671164
ENSG00000012963.9	UBR7	3385	2793	3422	3151	3476	3640	2431	2279	2078	2353	2041	1955	4010	3519	4403	3156	3688	3046	-0.0466516	0.574961	0.202291	0.0080781	-0.0689982	0.473343
ENSG00000180398.7	MCFD2	9712	8326	10154	8559	9855	10226	5540	5225	4530	9060	7470	6713	10743	9607	11832	8748	9552	8345	0.0295721	0.699158	-0.494114	6.91885e-18	-0.0690718	0.403296
ENSG00000100564.4	PIGH	230	198	305	222	244	240	455	412	397	634	518	443	592	655	754	450	625	578	0.098581	0.622848	-0.221717	0.0870441	-0.0690726	0.712062
ENSG00000183621.11	ZNF438	252	206	244	133	123	128	138	149	122	136	161	154	585	482	637	436	527	447	0.916964	5.01605e-08	-0.0490447	0.878143	-0.0690856	0.650065
ENSG00000112578.5	BYSL	2053	1765	2178	2157	2668	3141	1858	1692	1415	1655	1602	1414	2163	2301	2678	1902	2088	1912	-0.351065	0.000184955	0.185896	0.0362303	-0.0690917	0.477743
ENSG00000259431.1	THTPA	375	313	338	389	441	458	210	182	175	220	214	188	337	331	387	273	314	286	-0.27405	0.0337036	-0.030897	0.899779	-0.0691133	0.668972
ENSG00000153317.10	ASAP1	2434	2199	2276	2310	1988	2117	2058	1769	1630	2243	1773	1689	6096	5603	6730	5088	5363	4806	0.153461	0.215869	0.0437246	0.674721	-0.0691572	0.408071
ENSG00000160310.12	PRMT2	3428	2789	3590	3418	3742	3902	3759	3386	3054	3923	3320	3124	7877	8352	9663	6670	7911	6855	-0.125452	0.105356	0.0820689	0.269856	-0.0692343	0.454942
ENSG00000086065.9	CHMP5	5179	4373	6052	3684	4655	4641	1903	2118	1858	2802	2219	2110	5490	4546	5727	4212	4676	4165	0.316504	0.00032722	-0.160869	0.145882	-0.0692354	0.537814
ENSG00000214941.3	ZSWIM7	863	869	1227	886	1184	1304	1196	1280	1115	1429	1280	1218	1917	2077	2660	1745	1996	1741	-0.131415	0.392754	-0.0212649	0.88461	-0.0692363	0.525468
ENSG00000072736.14	NFATC3	1791	1635	1745	2031	2038	2264	1825	1605	1593	1757	1567	1332	2531	2438	2901	2109	2295	2107	-0.238903	0.00566874	0.220337	0.0148624	-0.0696732	0.441269
ENSG00000014164.6	ZC3H3	1101	982	960	1260	1312	1474	1770	1507	1410	1751	1493	1411	2539	2808	3200	2315	2534	2226	-0.354055	0.000421991	0.114152	0.202124	-0.0697603	0.470343
ENSG00000205352.6	PRR13	1921	1581	2035	1761	2173	2232	1380	1363	1137	1873	1630	1485	3240	3009	3607	2719	3078	2394	-0.102612	0.269489	-0.256758	0.00124221	-0.0698153	0.447196
ENSG00000132763.10	MMACHC	647	505	628	436	502	592	439	470	422	518	448	437	842	893	1059	744	868	703	0.272245	0.0220453	0.0335424	0.857785	-0.0698223	0.537373
ENSG00000132688.10	NES	26259	20762	24518	28746	31633	37377	16937	15554	12593	16957	14297	13780	77397	71354	78549	62082	73638	54290	-0.396239	1.25735e-07	0.101318	0.14114	-0.0699714	0.550925
ENSG00000076067.7	RBMS2	995	944	1061	1169	1195	1238	674	589	582	843	706	700	2412	2090	2694	1984	2101	1867	-0.212333	0.0278906	-0.178976	0.12212	-0.07017	0.477406
ENSG00000117481.6	NSUN4	1242	1055	1307	1115	1177	1195	1023	905	784	1035	937	809	1786	1693	2234	1569	1680	1467	0.0958497	0.336956	0.0667171	0.565313	-0.0702772	0.431211
ENSG00000122033.10	MTIF3	1937	1685	2243	1257	1685	1571	987	1015	895	1128	936	899	2367	2178	2856	1834	2278	2001	0.430691	8.89196e-06	0.0777536	0.523946	-0.0703124	0.540303
ENSG00000169446.4	MMGT1	5255	4505	5271	4540	5138	5185	2654	2605	2182	3562	2782	2659	5044	4417	5465	4109	4628	3666	0.0681369	0.358622	-0.165028	0.0376703	-0.0704226	0.463397
ENSG00000163002.8	NUP35	3030	2539	3370	3463	4417	4455	1082	1100	914	1123	1045	917	1046	1066	1421	878	1122	917	-0.411765	6.37378e-07	0.109854	0.319428	-0.0706181	0.589865
ENSG00000131409.8	LRRC4B	244	348	317	407	411	502	759	682	560	896	944	896	1475	1303	1371	1097	1264	1101	-0.470534	0.00713893	-0.362706	0.00252509	-0.0707037	0.634789
ENSG00000121766.10	ZCCHC17	4482	3231	4429	4227	5039	5692	1993	2056	1796	2194	1807	1768	3455	3297	3811	2760	3272	2746	-0.250494	0.00841043	0.128872	0.17989	-0.070791	0.453632
ENSG00000189306.6	RRP7A	2470	2006	2697	2787	3345	3893	3130	2932	2507	3388	2922	2621	3822	4234	4964	3538	3932	3314	-0.428824	2.10942e-06	0.0460867	0.58576	-0.0708863	0.43696
ENSG00000110092.3	CCND1	5724	4767	5682	7156	8175	8997	3287	2698	2257	1792	1506	1526	4860	3711	3847	3978	3777	2697	-0.534986	4.15835e-17	0.866992	4.32973e-27	-0.0709678	0.743133
ENSG00000080561.9	MID2	237	236	227	202	199	174	173	169	176	224	191	173	664	534	602	447	514	533	0.334696	0.0704631	-0.0677015	0.787521	-0.0710073	0.72743
ENSG00000103507.9	BCKDK	2095	2188	2275	1719	1827	2096	2568	2524	2226	2768	2401	2189	5029	5005	6048	4243	4799	4270	0.277097	0.00347019	0.100607	0.23342	-0.0710957	0.370415
ENSG00000133812.10	SBF2	5724	5087	5346	3981	3768	4037	1909	1637	1489	1933	1635	1534	4624	3674	4558	3553	3800	3328	0.505089	6.00212e-09	0.0849027	0.347117	-0.0712606	0.576493
ENSG00000103495.9	MAZ	7786	7656	8203	6986	7522	8280	12304	10929	10116	10928	9220	8527	19391	20189	23500	16760	18696	16797	0.110908	0.174445	0.325368	5.31096e-09	-0.0714113	0.372666
ENSG00000127995.12	CASD1	2186	1903	2280	1608	1844	1820	4140	3643	2943	6823	5030	5124	7171	6082	7479	6209	6063	4967	0.324206	1.43598e-05	-0.559011	6.31826e-13	-0.0714764	0.550925
ENSG00000159210.5	SNF8	2216	2000	2896	2352	2834	3465	2686	2535	2348	2705	2412	1952	2832	3548	4203	2671	3306	2772	-0.227334	0.0637661	0.211601	0.0140239	-0.0715165	0.625441
ENSG00000010017.9	RANBP9	3537	3045	3598	2996	3177	3197	2453	2251	2119	3000	2383	2253	7232	6297	8402	6097	6329	5696	0.168747	0.025851	-0.0502294	0.61759	-0.0716658	0.429253
ENSG00000259494.1	MRPL46	418	386	530	489	605	610	500	429	326	580	541	448	708	680	876	542	704	626	-0.300918	0.0187608	-0.225649	0.101816	-0.0720171	0.628355
ENSG00000065548.13	ZC3H15	7674	6015	8000	8553	9421	10130	2898	2743	2425	2864	2461	2304	5485	5131	6623	4684	5400	4218	-0.326075	5.1294e-06	0.186605	0.00782864	-0.0720229	0.379814
ENSG00000225697.6	SLC26A6	2269	1842	1889	1638	1850	1766	2569	2153	1692	2685	2146	2200	1342	1380	1644	1226	1325	1073	0.244155	0.0155657	-0.0380786	0.770608	-0.0720501	0.44755
ENSG00000150455.9	TIRAP	303	237	278	268	271	325	286	282	242	357	256	239	534	511	602	468	446	449	-0.0273003	0.886805	0.0421928	0.84892	-0.072166	0.626103
ENSG00000172785.14	CBWD1	2754	2014	2844	2384	2679	2953	1086	1167	956	1248	1215	1005	2236	2217	2887	1852	2322	1901	-0.0277295	0.814494	-0.00557475	0.97394	-0.0722083	0.500561
ENSG00000125734.9	GPR108	1786	1723	1880	1356	1506	1587	3606	3167	3139	4421	3888	3411	4700	4850	5774	4027	4716	3970	0.332737	4.55732e-05	-0.131192	0.120921	-0.0722684	0.376631
ENSG00000186687.11	LYRM7	1980	1463	1818	1646	1966	1846	930	839	723	1031	751	792	2332	1821	2359	2000	1978	1451	-0.00507406	0.969021	0.0600802	0.657959	-0.0723484	0.655103
ENSG00000149115.9	TNKS1BP1	6270	5554	6278	6538	6972	8501	9407	8023	6347	8272	7410	6645	11768	12946	15751	11616	11845	10032	-0.224881	0.00476974	0.185287	0.0220336	-0.0724413	0.435717
ENSG00000177663.9	IL17RA	738	669	778	890	887	1055	1949	1658	1453	1918	1899	1488	1901	1876	2087	1620	1720	1535	-0.321161	0.00135306	0.0323561	0.808405	-0.0724583	0.465902
ENSG00000137124.6	ALDH1B1	5789	5239	5949	6033	6785	7432	2669	2485	2153	2539	2210	2000	3706	3621	4229	3140	3411	3040	-0.198344	0.00291266	0.219852	0.00120953	-0.072488	0.369973
ENSG00000169733.7	RFNG	622	528	483	501	564	541	2319	1918	1635	2552	2045	2099	2403	2534	3061	2127	2366	2126	0.0799582	0.6198	-0.0915478	0.373877	-0.0725253	0.429117
ENSG00000184209.14	SNRNP35	765	685	775	598	817	922	560	545	506	718	651	518	1178	1146	1473	1052	1161	934	-0.00774485	0.961928	-0.115268	0.411568	-0.0725502	0.4585
ENSG00000141569.6	TRIM65	1384	1303	1382	1432	1614	1728	2087	1925	1578	2068	1761	1606	1924	1765	2096	1674	1713	1424	-0.173166	0.0505794	0.143658	0.0712427	-0.0725688	0.47606
ENSG00000161021.7	MAML1	4187	3953	3974	4727	4508	5050	4871	4281	3854	5161	4271	4119	7666	7676	9316	6764	7032	6602	-0.183748	0.0554439	0.0453418	0.579436	-0.0727327	0.367776
ENSG00000180979.5	LRRC57	616	528	598	545	601	693	602	600	541	805	686	621	1072	1057	1359	969	1034	884	-0.0228478	0.872267	-0.166537	0.155864	-0.0727851	0.460093
ENSG00000108309.8	RUNDC3A	197	180	197	180	243	185	85	71	54	60	47	50	47	50	65	38	52	44	-0.0297636	0.89912	0.515266	0.0986624	-0.0728116	0.853411
ENSG00000165219.17	GAPVD1	4095	3617	4063	4028	4270	4411	2715	2464	2137	3029	2629	2453	5111	4475	5556	4197	4548	3836	-0.0584896	0.481676	-0.0458442	0.595638	-0.0728171	0.417998
ENSG00000158715.5	SLC45A3	706	569	607	645	725	786	776	663	552	833	786	686	415	400	512	368	393	338	-0.141295	0.23927	-0.113919	0.358163	-0.0728319	0.600659
ENSG00000100263.9	RHBDD3	791	666	905	1062	1387	1373	3509	2941	2368	3456	3440	2988	2331	2680	3228	2217	2481	2121	-0.641532	1.39166e-10	-0.0745397	0.524144	-0.0729036	0.506897
ENSG00000112562.14	SMOC2	46	53	46	33	34	32	83	73	52	71	66	63	122	138	196	127	139	110	0.608988	0.0933391	0.148331	0.683848	-0.0729821	0.773875
ENSG00000113812.9	ACTR8	1394	1291	1472	1534	1695	1778	1504	1443	1254	1682	1469	1381	3243	2854	3674	2642	2938	2523	-0.214425	0.00859713	-0.00456497	0.972259	-0.0730467	0.415329
ENSG00000143319.12	ISG20L2	2823	2390	2889	3648	3896	4416	2359	2113	1961	2440	2071	1814	3140	3111	3911	2756	3110	2560	-0.509667	1.03922e-13	0.134148	0.0986624	-0.0730485	0.33491
ENSG00000142784.11	WDTC1	2112	2006	1912	1621	1664	1773	2715	2417	2458	3087	2490	2273	10568	9684	10718	8332	9191	8279	0.310638	0.00163955	0.067353	0.54258	-0.0732405	0.496101
ENSG00000088876.7	ZNF343	233	185	266	186	165	164	293	279	250	406	319	296	636	726	805	614	614	569	0.44807	0.0142422	-0.201644	0.190845	-0.073294	0.59352
ENSG00000171150.7	SOCS5	2029	1800	2210	1521	1713	1613	934	829	782	861	676	678	2256	1983	2454	1873	1930	1750	0.366362	9.35148e-06	0.308619	0.00173162	-0.0733098	0.471328
ENSG00000123562.12	MORF4L2	45661	38792	49025	39760	46217	47752	20215	20886	19283	23830	20609	18955	39635	39108	48132	33518	38254	33397	0.0486468	0.515794	0.0437705	0.683967	-0.0733912	0.292881
ENSG00000165806.15	CASP7	427	370	371	396	469	472	445	389	369	527	498	501	718	647	934	650	635	608	-0.138181	0.33265	-0.244941	0.0719894	-0.0733917	0.602471
ENSG00000140527.10	WDR93	11	2	10	17	4	5	23	18	27	33	24	39	60	51	61	48	60	36	-0.209026	0.856197	-0.391569	0.491209	-0.073604	0.852106
ENSG00000108883.8	EFTUD2	13263	11211	13736	14015	15899	17299	9260	8549	7404	8560	7694	6948	10524	10548	12414	8751	10299	8777	-0.252359	4.10966e-05	0.222937	0.000102125	-0.0736091	0.356342
ENSG00000115233.7	PSMD14	8426	6667	9187	9361	11334	12208	3463	3399	2961	3272	2859	2650	4391	4585	5416	3740	4311	3882	-0.387664	1.56749e-06	0.268494	9.78078e-05	-0.0737875	0.42419
ENSG00000214274.5	ANG	133	115	183	65	87	99	61	37	40	118	98	103	73	77	69	63	71	50	0.83216	0.000247068	-1.11362	3.2741e-05	-0.0738898	0.835674
ENSG00000107902.9	LHPP	816	888	1034	697	776	802	891	891	768	982	942	839	1225	1274	1443	975	1124	1164	0.323053	0.00488606	-0.0122351	0.93618	-0.0738931	0.625118
ENSG00000103005.7	USB1	3078	2743	3124	3402	3511	3635	3182	2920	2603	3582	2907	2630	4412	4643	5382	3890	4410	3701	-0.18741	0.0147426	0.0430807	0.635353	-0.0739536	0.354962
ENSG00000181744.4	C3ORF58	3216	2794	3711	2453	2837	2662	1832	1595	1258	2690	1987	2051	1673	1568	1967	1571	1438	1306	0.337095	7.40328e-05	-0.420933	3.62283e-06	-0.0739639	0.521286
ENSG00000197818.7	SLC9A8	813	708	700	753	865	917	1923	1475	1254	2120	2056	1686	1568	1718	2068	1469	1582	1385	-0.132828	0.26478	-0.240469	0.0264278	-0.0739738	0.459724
ENSG00000178401.10	DNAJC22	30	30	25	35	26	27	153	138	97	276	273	219	211	202	307	225	199	169	-0.0014345	0.998077	-0.88979	2.37446e-07	-0.0740803	0.742129
ENSG00000068912.9	ERLEC1	2757	2321	2961	2217	2438	2379	2045	2046	1634	3414	2730	2504	3632	3459	4055	3006	3460	2819	0.239975	0.0026264	-0.486202	3.79121e-11	-0.0741326	0.380545
ENSG00000176029.9	C11ORF16	15	5	20	12	12	8	4	3	5	8	10	12	6	5	1	4	0	6	0.333485	0.682642	-1.22899	0.210414	-0.0741394	0.96827
ENSG00000104723.16	TUSC3	3559	3237	3864	3134	3410	3656	4569	4246	3698	7293	6048	5603	9905	8686	10272	8194	8460	7380	0.116311	0.121447	-0.491047	7.38483e-19	-0.0742326	0.454778
ENSG00000164164.11	OTUD4	7519	6431	6889	7036	7443	7646	3751	3317	2763	4081	3173	2954	9209	7641	9520	7609	7829	6521	-0.0343606	0.715561	0.0519672	0.590595	-0.0742443	0.504351
ENSG00000158636.12	C11ORF30	2401	1932	2205	2425	2282	2354	2171	1922	1671	2344	1818	1743	3687	3039	3897	3008	3047	2762	-0.0663999	0.572481	0.0722772	0.448378	-0.0742492	0.515108
ENSG00000189060.4	H1F0	16298	14506	18822	10380	11524	10974	7112	7729	7547	14192	12041	11132	40188	31238	38072	32871	33867	24946	0.640792	1.51709e-17	-0.618331	8.85223e-11	-0.0742613	0.631025
ENSG00000184307.9	ZDHHC23	1278	890	1036	1014	1213	1184	1153	993	717	1404	1194	1114	2169	1916	2466	1953	1969	1528	-0.0405821	0.77572	-0.281419	0.0108743	-0.0744601	0.523603
ENSG00000189171.9	S100A13	681	558	776	385	469	496	830	889	779	1661	1453	1334	2440	2743	3807	2310	2681	2404	0.628585	2.54561e-08	-0.721921	1.2626e-15	-0.0745672	0.601411
ENSG00000173465.3	SSSCA1	1485	1194	1752	1462	2012	2263	672	606	505	656	553	538	931	1040	1164	797	944	862	-0.317034	0.0102936	0.130625	0.28341	-0.0746039	0.574376
ENSG00000213625.4	LEPROT	1814	1432	1794	1553	1888	1766	3238	2659	2290	4041	3298	2940	6970	7034	8858	6151	6992	5821	0.0024246	0.983429	-0.224764	0.00504847	-0.0746313	0.298941
ENSG00000156052.6	GNAQ	8801	7273	8755	7035	7755	7956	3733	3554	3005	4036	3003	2849	8233	7326	9140	7015	7289	6226	0.176337	0.00667876	0.170192	0.0423202	-0.0746484	0.374771
ENSG00000114999.7	TTL	3325	2923	3226	2993	3326	3381	3415	3062	2777	3108	2756	2555	3779	3483	4486	3313	3530	2911	0.0193855	0.836997	0.240163	0.000310165	-0.0746964	0.346331
ENSG00000152620.8	NADK2	1523	1281	1601	1029	1190	1149	1342	1334	1104	1611	1320	1317	4214	3578	4288	3475	3612	2989	0.436941	1.59641e-07	-0.0634211	0.563351	-0.0747678	0.508456
ENSG00000075413.13	MARK3	4181	3731	4241	4547	4839	5160	4462	4077	3873	4548	4092	3479	5782	5761	7373	5013	5835	4839	-0.20669	0.00233695	0.144751	0.0694986	-0.0747706	0.339415
ENSG00000178922.12	HYI	182	154	153	171	141	127	703	592	532	820	583	646	1178	1242	1556	1022	1172	1094	0.197622	0.419171	-0.0604787	0.7007	-0.0747955	0.531258
ENSG00000107175.6	CREB3	1518	1242	1595	1593	1838	2043	1497	1442	1225	1886	1534	1449	3616	3757	4464	3199	3646	2998	-0.277405	0.00103655	-0.118049	0.183016	-0.0749249	0.341039
ENSG00000182544.8	MFSD5	492	435	599	692	836	912	1329	1146	918	1518	1431	1190	1216	1370	1504	1062	1192	1141	-0.62399	1.83024e-08	-0.189341	0.0622842	-0.0749992	0.56705
ENSG00000124486.8	USP9X	32432	28221	29439	48320	50147	54305	28899	23897	18103	20193	16579	14202	19795	16951	21770	16351	17485	14805	-0.707881	1.8888e-23	0.574127	8.52762e-11	-0.0750385	0.400041
ENSG00000065978.13	YBX1	41213	39485	45605	47477	46814	50577	29604	30245	27566	27688	23411	22008	43828	42200	49041	36534	41403	34623	-0.147296	0.071468	0.370868	2.75462e-07	-0.0750613	0.302613
ENSG00000214078.7	CPNE1	4955	4267	4866	3712	4168	3934	6604	5642	5064	6618	5960	5410	10485	9492	11331	8482	9380	8197	0.304326	4.06052e-05	0.0453212	0.58555	-0.0750967	0.380174
ENSG00000256591.1	RP11-286N22.8	12	8	15	6	14	17	35	14	21	20	19	13	30	29	43	28	38	19	-0.0185917	0.982952	0.52714	0.406394	-0.0751824	0.886238
ENSG00000114779.15	ABHD14B	281	263	248	183	182	143	270	282	217	429	338	333	744	697	802	619	676	574	0.689241	0.000182598	-0.410135	0.00363138	-0.0752177	0.534787
ENSG00000142875.15	PRKACB	1956	1750	2038	1979	2251	2152	1456	1424	1336	1628	1178	1235	3993	3482	4118	3316	3470	2886	-0.100561	0.253798	0.176852	0.111505	-0.0752454	0.477406
ENSG00000172349.12	IL16	4	1	3	3	7	5	3	1	1	3	5	15	68	52	90	63	68	43	-0.863345	0.512581	-2.1969	0.105655	-0.0754426	0.842963
ENSG00000163466.11	ARPC2	10633	9772	12493	10813	12844	14270	7706	7350	6309	8590	7268	6927	13591	14187	17136	12216	13859	11270	-0.149605	0.0811546	0.0123788	0.890108	-0.0754458	0.297471
ENSG00000134825.9	TMEM258	5044	4288	6810	3494	4788	5152	2313	2327	2055	2694	2425	2230	4027	4395	5121	3486	4134	3628	0.317341	0.0133837	-0.0273593	0.812177	-0.0754962	0.458085
ENSG00000184378.2	ACTRT3	74	56	67	170	138	162	98	94	64	82	80	57	86	73	85	65	80	59	-1.21137	4.79243e-08	0.325117	0.283747	-0.0755002	0.813744
ENSG00000138964.12	PARVG	98	75	103	49	62	61	22	20	12	16	21	20	6	10	20	11	8	10	0.732165	0.00420175	-0.00411235	0.995862	-0.0755013	0.933457
ENSG00000119772.12	DNMT3A	4539	3735	4163	5572	5916	6918	6224	5664	5282	6988	5870	5409	7589	8000	9937	6875	7487	6774	-0.510924	1.14257e-11	0.0201335	0.830329	-0.0755428	0.370487
ENSG00000127946.12	HIP1	7905	6679	7421	8435	8168	9346	6503	5521	4540	6102	5008	4729	7862	7212	8620	6781	7072	5892	-0.187277	0.0227203	0.164035	0.0317307	-0.0756051	0.369365
ENSG00000004766.11	CCDC132	872	734	854	831	976	862	876	714	611	816	691	629	1796	1638	2181	1528	1685	1443	-0.0680127	0.584994	0.14358	0.220841	-0.0756516	0.408287
ENSG00000144130.7	NT5DC4	2	8	9	4	4	1	1	2	0	1	3	2	3	8	3	2	6	4	1.12399	0.353406	-0.960032	NA	-0.0757141	0.95703
ENSG00000124787.9	RPP40	593	506	721	637	738	847	380	346	311	379	342	269	608	563	773	515	588	507	-0.236272	0.0540549	0.175911	0.254448	-0.0757569	0.557657
ENSG00000063438.12	AHRR	36	37	30	28	35	33	82	77	54	86	54	65	65	78	101	80	68	54	0.163985	0.723975	0.157635	0.671209	-0.0757883	0.827766
ENSG00000204882.3	GPR20	52	43	68	35	31	30	93	88	75	69	62	50	82	50	69	68	57	43	0.802212	0.0215002	0.607354	0.0242274	-0.0758168	0.856338
ENSG00000186866.12	POFUT2	1628	1333	1401	1235	1365	1408	4462	3757	3119	5988	4919	4757	4150	4270	5386	3749	4185	3520	0.175685	0.0752585	-0.367794	2.06365e-07	-0.0758448	0.329528
ENSG00000110880.6	CORO1C	12886	11471	13568	12858	13646	14543	5558	5445	5331	7065	5642	5011	11607	10389	12508	9784	10502	8504	-0.0628116	0.381421	0.00390449	0.979449	-0.0760516	0.392163
ENSG00000137161.12	CNPY3	2171	2059	2383	2196	2284	2401	3517	3317	2663	4923	4475	3904	4980	4949	5377	4257	4678	3862	-0.00548483	0.960011	-0.384981	6.42515e-09	-0.0762648	0.414637
ENSG00000162194.8	C11ORF48	1234	888	1409	1271	1641	1728	1445	1503	1239	1597	1389	1318	1383	1449	1901	1254	1413	1249	-0.346296	0.00400251	0.0658792	0.556659	-0.0762649	0.485967
ENSG00000119414.7	PPP6C	5916	4791	6034	5261	5981	6172	2797	2714	2531	3416	2719	2629	5162	4909	6039	4476	4912	4024	-0.00703274	0.938191	-0.0106705	0.931445	-0.0763777	0.276295
ENSG00000053900.6	ANAPC4	2236	1669	2076	1863	2270	2290	4327	3661	2956	4612	3929	3568	2677	2772	3707	2447	2698	2422	-0.0519326	0.629164	-0.0478705	0.637795	-0.0765002	0.456603
ENSG00000160401.10	C9ORF117	2	4	3	3	3	3	41	30	36	46	50	37	17	23	18	19	19	11	0.0670624	0.967419	-0.207926	0.660234	-0.0769091	0.910365
ENSG00000173114.8	LRRN3	10	4	1	11	18	9	636	477	290	236	175	151	341	473	534	408	371	338	-1.2916	0.147805	1.4083	1.11433e-13	-0.0770542	0.71495
ENSG00000185305.6	ARL15	2032	1808	2244	1743	2105	1864	636	580	503	892	586	658	2246	1955	2734	1979	1940	1817	0.140696	0.151247	-0.202605	0.142575	-0.0771733	0.492344
ENSG00000111875.7	ASF1A	2109	1986	2566	2361	2968	2934	1333	1189	1167	1471	1287	1133	2002	1942	2487	1739	1986	1622	-0.256799	0.00592311	0.0333122	0.791075	-0.0772564	0.361045
ENSG00000148700.9	ADD3	11764	10132	11686	9498	10264	10238	5764	5187	4501	8973	7153	6795	10699	9147	11715	9559	9342	7418	0.212808	0.00142562	-0.46205	1.11416e-15	-0.077267	0.510776
ENSG00000203943.4	SAMD13	114	76	98	30	41	44	42	36	38	41	40	38	148	109	122	92	132	95	1.37646	4.93222e-07	0.0665044	0.897914	-0.0773461	0.804255
ENSG00000069345.7	DNAJA2	8366	7708	9295	8678	9906	11106	3683	3744	3163	4228	3561	3285	7987	7593	9360	6905	7506	6349	-0.17087	0.0211615	0.0446817	0.638569	-0.0773868	0.228052
ENSG00000000003.10	TSPAN6	4796	3831	5334	4157	5039	5442	5393	5254	4665	9357	8236	7443	9698	9800	12619	8375	9564	8668	-0.0175279	0.880237	-0.601185	1.19978e-23	-0.0775558	0.387414
ENSG00000182600.5	C2ORF82	48	27	48	21	19	19	119	105	99	190	148	163	73	79	92	66	83	55	1.09372	0.00858114	-0.529061	0.00892122	-0.0776057	0.808722
ENSG00000109111.10	SUPT6H	7247	5940	6707	8905	8687	10593	8529	7436	6709	9832	8288	7513	11933	12150	14752	10732	11531	10026	-0.45054	2.73787e-08	-0.0708237	0.306299	-0.0776349	0.225105
ENSG00000178700.3	DHFRL1	391	253	275	255	291	333	252	280	302	608	448	416	544	473	673	460	496	444	0.117016	0.557771	-0.688687	1.81565e-05	-0.0777168	0.58181
ENSG00000079257.3	LXN	279	246	340	248	281	293	251	261	324	330	270	252	897	854	1131	723	872	794	0.123236	0.466772	0.102875	0.686418	-0.0778794	0.544852
ENSG00000173757.5	STAT5B	3867	3567	3698	3477	3354	3627	3725	3408	3191	4379	3525	3274	6801	5922	7296	5514	5960	5212	0.142273	0.135789	-0.00264278	0.982958	-0.0780612	0.395767
ENSG00000158019.16	BRE	789	655	849	653	717	767	938	962	931	1066	921	845	2708	2702	3059	2078	2657	2333	0.151468	0.157253	0.114227	0.375968	-0.0783729	0.525298
ENSG00000166664.9	CHRFAM7A	14	25	17	24	28	39	29	20	15	50	25	12	24	27	34	19	22	29	-0.620293	0.220996	-0.305353	0.666014	-0.0784157	0.890019
ENSG00000114767.6	RRP9	1592	1402	2009	2239	2638	3058	2377	2187	1764	2629	2341	2180	1665	1922	2400	1540	1887	1545	-0.612698	1.53799e-09	-0.077489	0.390354	-0.0784494	0.542998
ENSG00000150656.10	CNDP1	3	0	2	1	2	2	6	7	9	7	6	3	3	5	9	3	7	4	0.0248905	NA	0.603873	0.591058	-0.0784837	0.950082
ENSG00000140553.12	UNC45A	4913	4535	5440	5141	5661	6196	4911	4439	3842	4704	4240	3828	6401	6607	8168	5706	6498	5416	-0.137304	0.0608478	0.148571	0.0234952	-0.0785753	0.289437
ENSG00000106609.12	TMEM248	3614	3254	3756	3226	3474	3587	5202	4646	4046	7461	6496	5756	7361	7023	8369	6176	7025	5794	0.0983791	0.197074	-0.400151	6.96914e-13	-0.0786042	0.281199
ENSG00000136098.12	NEK3	1871	1500	1893	1514	1833	1823	1177	1226	1054	1531	1334	1316	2744	2613	3357	2263	2725	2263	0.0770883	0.41974	-0.168528	0.100416	-0.0786269	0.38569
ENSG00000084072.12	PPIE	2917	2472	3330	1972	2297	2194	1671	1681	1410	2017	1801	1580	2939	2700	3319	2316	2774	2377	0.479361	8.0141e-09	-0.073913	0.458578	-0.078653	0.416242
ENSG00000228300.9	C19ORF24	521	555	752	467	578	670	1057	914	751	886	839	647	712	950	1073	631	871	770	0.150312	0.357041	0.299996	0.00552457	-0.0787087	0.696399
ENSG00000165379.9	LRFN5	85	49	48	515	467	545	126	101	99	249	221	183	247	219	250	194	213	191	-3.0226	1.19281e-59	-0.895475	3.81901e-07	-0.078843	0.68524
ENSG00000131779.6	PEX11B	864	736	986	500	554	598	776	801	706	905	843	723	2011	2094	2448	1724	2122	1631	0.696239	3.70645e-12	-0.00533989	0.97498	-0.0788939	0.442771
ENSG00000219200.6	RNASEK	100	92	117	53	85	84	166	120	123	175	128	144	142	110	172	113	133	106	0.536545	0.0335204	-0.0256971	0.933856	-0.0789638	0.757287
ENSG00000185670.7	ZBTB3	1458	1129	1260	1069	1207	1320	525	484	387	542	537	447	636	612	825	674	557	488	0.150995	0.144658	-0.0301682	0.866022	-0.0790344	0.647653
ENSG00000103043.10	VAC14	2412	2229	2403	2402	2438	2700	4028	3460	3124	3751	3448	2956	4842	5345	6119	4327	4871	4377	-0.0442518	0.654385	0.166347	0.0239445	-0.0790523	0.413014
ENSG00000225830.6	ERCC6	769	595	697	616	647	668	531	445	421	652	454	416	1204	1075	1330	958	1081	968	0.142634	0.227576	-0.00741003	0.972724	-0.0792939	0.474522
ENSG00000156639.7	ZFAND3	2847	2528	2781	2566	2773	2905	3572	3451	3404	4434	3773	3487	9939	9913	11654	8293	9671	8321	0.0379843	0.673206	-0.0507931	0.653013	-0.0794795	0.310942
ENSG00000158480.6	SPATA2	579	563	585	913	938	1180	911	772	752	1038	881	749	1373	1433	1669	1201	1297	1226	-0.752055	1.92596e-12	-0.0214331	0.883996	-0.0797931	0.452938
ENSG00000145777.10	TSLP	225	183	221	122	122	142	38	55	57	62	63	67	118	121	139	111	106	98	0.755072	9.01877e-06	-0.242301	0.571556	-0.0798363	0.749721
ENSG00000169962.4	TAS1R3	0	1	0	1	2	0	12	10	8	11	12	15	15	14	19	8	9	22	-1.44588	NA	-0.26256	0.772587	-0.0799448	0.92334
ENSG00000133317.10	LGALS12	37	29	46	70	91	92	230	282	214	383	320	357	8	7	9	11	5	4	-1.12486	8.29998e-05	-0.442894	0.00828008	-0.0799769	0.939234
ENSG00000078369.13	GNB1	21890	19108	21934	19771	20126	21753	12450	12106	10951	12723	10834	10075	19754	19591	23922	17262	19460	16057	0.0801772	0.282997	0.188262	0.00444302	-0.0800854	0.19015
ENSG00000170364.8	SETMAR	623	478	686	747	891	1033	606	527	534	533	505	423	886	883	1064	752	890	723	-0.528202	3.14949e-06	0.298555	0.0150474	-0.0802017	0.456397
ENSG00000101138.7	CSTF1	3169	2757	3731	2890	3207	3310	2214	2087	1805	2280	1953	1797	3073	3111	3860	2592	2935	2812	0.0858917	0.366004	0.123927	0.109523	-0.0802952	0.448281
ENSG00000165182.6	CXORF58	7	8	4	4	8	7	4	2	6	3	3	1	15	22	11	11	17	13	0.0811879	0.942504	0.931294	0.560805	-0.0803061	0.917144
ENSG00000117676.9	RPS6KA1	3002	2593	3004	3442	3531	3974	2326	2009	1609	1858	1645	1453	2779	2808	3118	2402	2709	2182	-0.2965	3.97246e-05	0.360279	8.45385e-06	-0.0803253	0.381417
ENSG00000163131.6	CTSS	0	0	0	0	1	3	5	7	3	2	1	1	12	8	7	11	8	4	-2.73588	NA	2.01472	0.177222	-0.0804332	0.936108
ENSG00000144868.9	TMEM108	648	598	665	510	534	543	205	192	145	229	213	193	301	283	360	273	272	241	0.320024	0.00322457	-0.131155	0.536191	-0.0805607	0.621362
ENSG00000130363.7	RSPH3	490	354	379	334	348	362	436	425	342	602	486	432	1381	1194	1581	1238	1209	1016	0.277691	0.0629433	-0.229149	0.0718472	-0.0805699	0.495976
ENSG00000160014.12	CALM3	18677	17139	19328	17483	18657	20254	20228	20261	20013	25364	22094	20703	34025	34592	38231	29465	32132	27815	0.0217557	0.788606	-0.0569469	0.619528	-0.0807052	0.310257
ENSG00000040341.13	STAU2	4582	4009	4883	3625	3891	3769	2282	2181	2007	3036	2316	2217	5041	4771	5368	4130	4699	3894	0.303569	5.2199e-05	-0.111477	0.242293	-0.0807628	0.380479
ENSG00000100601.5	ALKBH1	1064	966	1197	1216	1391	1441	672	671	604	728	665	549	1196	1199	1410	1010	1113	1047	-0.274474	0.00164584	0.114507	0.383449	-0.080793	0.456223
ENSG00000269858.1	EGLN2	298	203	239	224	356	223	1782	1490	1246	1597	1408	1256	1236	1500	1726	1263	1335	1121	-0.0699236	0.786023	0.183144	0.0433836	-0.0809272	0.53093
ENSG00000100934.10	SEC23A	7188	6350	7027	6418	7010	7434	2578	2433	2192	3591	2790	2719	6969	6132	7638	5934	6358	5059	0.0334014	0.678227	-0.226081	0.00299276	-0.0809955	0.383136
ENSG00000160767.16	FAM189B	1515	1520	1536	1420	1463	1578	2860	2426	2390	3137	2587	2387	3713	3780	4241	3167	3471	3163	0.0919476	0.398221	0.0303208	0.781148	-0.0810878	0.374151
ENSG00000163946.9	FAM208A	6258	5223	6231	4731	5156	5261	4027	3520	3167	4531	3718	3512	5900	5144	6820	5124	5291	4471	0.275366	2.44402e-05	-0.0287727	0.748607	-0.0811166	0.366506
ENSG00000007202.10	KIAA0100	9694	7925	9039	10728	10935	12125	11496	10096	8534	12694	10854	9587	13003	12841	15410	11394	12496	10557	-0.291557	4.96109e-05	-0.034043	0.676979	-0.0811531	0.179644
ENSG00000111540.11	RAB5B	1012	901	983	1060	1046	1058	874	852	794	1058	855	768	2670	2512	2947	2260	2396	2135	-0.0783946	0.510429	0.0253539	0.864928	-0.0812716	0.355126
ENSG00000171735.14	CAMTA1	2901	2453	3328	2024	2610	2808	1620	1681	1482	2054	1648	1650	3875	3640	4077	2991	3491	3215	0.276907	0.00404787	-0.0510556	0.67291	-0.0814134	0.47921
ENSG00000214510.5	SPINK13	9	8	6	4	8	7	5	1	1	3	0	4	5	3	0	3	2	2	0.346003	0.727545	0.0359783	0.989146	-0.0814332	0.967089
ENSG00000173542.4	MOB1B	4773	3925	4642	3806	4426	4059	1725	1596	1403	2180	1445	1560	6566	5030	6467	5722	5380	4055	0.167234	0.0421667	-0.0203673	0.896281	-0.0815012	0.624846
ENSG00000166377.15	ATP9B	622	571	595	699	682	856	1611	1396	1154	1822	1656	1479	1506	1589	1885	1320	1471	1357	-0.26664	0.0236518	-0.154419	0.0859051	-0.0815923	0.428538
ENSG00000168958.15	MFF	2832	2716	3497	2763	3198	3489	2368	2318	1968	2487	2193	2023	5209	4860	6165	4463	4875	4198	-0.0088606	0.94093	0.0943395	0.265193	-0.0817021	0.243381
ENSG00000022277.8	RTFDC1	3989	3196	4421	3027	3540	4115	2004	2007	1853	2132	2041	1794	4603	4390	5250	3850	4352	3703	0.17163	0.0746464	0.0826907	0.463156	-0.0817762	0.277198
ENSG00000156931.11	VPS8	3832	3335	3798	2758	3223	3071	2900	2743	2384	2801	2576	2096	4289	4239	4988	3509	4095	3679	0.329053	5.34017e-06	0.210863	0.00773807	-0.0818233	0.375656
ENSG00000148296.5	SURF6	3301	2643	3169	3667	3942	4547	2610	2452	2215	2648	2366	2233	3329	3727	4253	3119	3403	2922	-0.363382	1.20037e-06	0.110391	0.185648	-0.0820073	0.380633
ENSG00000118515.7	SGK1	1071	873	1092	1025	1089	1259	526	525	480	1104	1023	903	619	674	727	584	643	470	-0.100567	0.332423	-0.877291	6.47322e-20	-0.0821019	0.571397
ENSG00000114796.11	KLHL24	5657	4908	5947	3143	3554	3137	1302	1138	1035	2000	1483	1445	6641	4994	6102	5111	5304	4474	0.794737	7.40914e-23	-0.393284	5.4376e-06	-0.082152	0.581567
ENSG00000178188.10	SH2B1	1264	1143	1032	1160	1288	1289	4329	3548	2828	4198	3460	3526	4307	4335	5051	3663	4157	3623	-0.0614943	0.654385	0.0288458	0.828315	-0.0821538	0.300816
ENSG00000135108.10	FBXO21	4859	4415	5118	4339	4748	4995	3277	3151	2824	3801	3352	2962	6063	5795	7068	5290	5604	4904	0.0845187	0.249086	-0.0198376	0.84892	-0.0821593	0.226402
ENSG00000160216.14	AGPAT3	496	447	441	311	302	329	1636	1362	1088	2400	2047	1871	4141	4047	4837	3547	4000	3343	0.608834	3.0487e-06	-0.531659	1.61015e-10	-0.0821839	0.252392
ENSG00000125779.17	PANK2	1953	1557	1719	1943	2317	2477	1802	1609	1410	1890	1648	1509	1647	1776	2257	1590	1720	1420	-0.309694	0.000418157	0.0372958	0.710412	-0.0821972	0.418668
ENSG00000076662.5	ICAM3	1008	993	1093	925	997	1048	174	165	129	121	111	100	425	444	488	364	407	364	0.113997	0.277614	0.595288	0.00245128	-0.0822933	0.573439
ENSG00000184470.15	TXNRD2	380	300	407	281	377	389	194	165	96	126	88	89	131	166	152	121	174	87	0.107605	0.507956	0.678214	0.00537331	-0.082294	0.80291
ENSG00000105701.11	FKBP8	7056	7770	9184	7408	8104	9087	13638	13004	11796	14360	12599	11757	30278	29854	33677	25031	28308	25169	0.0229847	0.861013	0.096712	0.175818	-0.0823249	0.332393
ENSG00000179364.9	PACS2	1482	1338	1367	1359	1383	1352	5831	4464	3937	5261	4425	4297	6907	7135	8427	6024	6764	5966	0.083705	0.475959	0.12037	0.223095	-0.0823294	0.28193
ENSG00000121897.9	LIAS	955	750	1164	752	934	946	634	569	420	554	531	450	1000	854	1224	797	951	812	0.171296	0.184808	0.174899	0.210592	-0.0823307	0.525077
ENSG00000130385.5	BMP15	0	0	0	0	0	0	1	0	0	2	0	1	4	0	2	1	2	2	NA	NA	-1.32393	NA	-0.0823426	0.970311
ENSG00000106591.3	MRPL32	3287	2691	3665	3649	4830	5340	2268	2298	1937	3186	2455	2323	3368	3163	3861	2800	3201	2687	-0.463055	1.98642e-06	-0.179432	0.0387458	-0.0824546	0.296147
ENSG00000064763.6	FAR2	1388	1244	1492	1376	1533	1622	806	836	628	1828	1755	1501	784	757	930	752	754	563	-0.0829807	0.365811	-1.06308	3.55431e-32	-0.0825198	0.546078
ENSG00000149084.7	HSD17B12	14860	12794	15992	10601	12726	13315	5112	4404	3456	6825	4769	4995	9600	7872	9508	8027	7891	6704	0.305988	3.44031e-06	-0.252029	0.0115149	-0.0826696	0.507723
ENSG00000115216.9	NRBP1	8080	7097	8516	8182	8988	9737	7611	7709	6953	8246	7107	6438	12879	12811	15272	10642	12423	11130	-0.130866	0.0437673	0.143894	0.0728469	-0.0827375	0.335533
ENSG00000169957.8	ZNF768	1631	1485	1824	1497	1615	1842	2300	2246	1975	2464	2394	2135	4305	4312	5091	3690	4155	3611	0.0493574	0.631003	0.0017615	0.990063	-0.0828012	0.272016
ENSG00000125875.9	TBC1D20	1385	1290	1420	1295	1341	1427	2142	1954	1749	2263	2065	1880	3866	3801	4561	3265	3649	3293	0.0643787	0.531572	0.0161343	0.883627	-0.0829524	0.309721
ENSG00000188976.6	NOC2L	8194	7090	8289	9227	9946	11280	6724	5750	4961	5659	5017	4511	7933	8425	9725	6725	8070	7010	-0.315601	7.56195e-07	0.299227	1.72229e-06	-0.0832292	0.380539
ENSG00000143889.11	HNRNPLL	4036	3578	4370	3797	4599	4620	2238	2188	2056	2366	1964	1868	4191	3914	4665	3325	3919	3439	-0.0653571	0.432458	0.176866	0.0454852	-0.083297	0.376956
ENSG00000204178.5	TMEM57	885	763	856	1076	1130	1211	1470	1212	1153	2113	1852	1633	2622	2403	3013	2244	2476	2005	-0.396461	8.20702e-06	-0.440622	1.52799e-08	-0.0833539	0.319126
ENSG00000010810.13	FYN	3615	3108	3384	3341	3431	3541	3022	2890	2612	3674	3074	2723	5631	5739	6832	5087	5534	4603	0.0215616	0.83706	-0.0400156	0.679854	-0.0833941	0.222068
ENSG00000264668.1	ZFP41	0	0	1	0	0	0	1	2	0	0	1	0	3	4	1	1	4	2	1.01496	NA	1.53577	NA	-0.0835742	0.962825
ENSG00000198932.8	GPRASP1	279	224	220	289	287	320	463	391	363	512	426	422	1650	1281	1400	1328	1307	1024	-0.256643	0.121134	-0.0572055	0.724877	-0.0835826	0.650836
ENSG00000101290.9	CDS2	7718	6389	7408	6163	6664	7323	6026	5479	4735	8474	7968	6548	8652	8049	9663	7183	7842	7018	0.146943	0.0342102	-0.397627	1.88097e-09	-0.083625	0.288128
ENSG00000161940.6	BCL6B	576	546	519	477	569	519	209	246	199	212	238	168	1150	983	1108	1012	1056	675	0.125976	0.376362	0.189758	0.40347	-0.083869	0.660626
ENSG00000122705.12	CLTA	3473	3341	4145	4019	4619	5582	4390	4361	4123	4916	4328	4177	8346	9130	11126	7389	8640	7797	-0.317176	0.000753705	0.0494785	0.65714	-0.083889	0.414094
ENSG00000090776.5	EFNB1	389	462	483	301	253	335	4656	4480	3836	4124	4550	4293	5033	4848	5423	4446	4498	3895	0.642686	4.97531e-05	0.0904684	0.504979	-0.0839891	0.368085
ENSG00000115970.14	THADA	2638	2281	2589	2910	3038	3216	2091	1929	1737	2355	2111	1876	2171	2121	2549	1838	2021	1854	-0.236392	0.00143826	-0.0337821	0.737428	-0.0840818	0.34809
ENSG00000105618.9	PRPF31	4061	3323	4055	4305	4819	5253	3475	3303	2996	3450	3108	2895	4546	4774	5580	3904	4503	4042	-0.277802	3.89984e-05	0.15351	0.0457158	-0.0841881	0.356928
ENSG00000175376.4	EIF1AD	1864	1596	1869	1725	2101	2156	1383	1280	1215	1410	1247	1130	2022	1909	2389	1734	1891	1654	-0.111698	0.194028	0.142676	0.134011	-0.0842108	0.303236
ENSG00000115274.10	INO80B	514	413	537	463	627	749	973	876	811	1172	966	974	1360	1412	1737	1210	1323	1225	-0.269493	0.0575762	-0.121235	0.253813	-0.0842621	0.406922
ENSG00000174695.5	TMEM167A	20823	16333	20889	21554	26167	26485	7980	7596	6953	10233	7825	7064	20483	19087	23644	17986	19397	15570	-0.303574	1.62502e-05	-0.0391986	0.712712	-0.0842889	0.244535
ENSG00000124508.12	BTN2A2	873	693	763	760	808	874	1136	957	913	1419	1226	1040	1388	1302	1653	1319	1269	1043	-0.0164173	0.904565	-0.185362	0.0550795	-0.0844329	0.45749
ENSG00000178761.10	FAM219B	1870	1531	1570	1382	1595	1389	4966	4658	3921	6070	5242	5002	6302	6172	8158	5566	6308	5325	0.238191	0.0342464	-0.166247	0.00935405	-0.0845369	0.276295
ENSG00000215440.7	NPEPL1	176	180	218	151	211	248	911	728	626	1236	877	994	485	624	882	579	558	507	-0.0240654	0.921168	-0.35648	0.00253071	-0.0845413	0.683736
ENSG00000078902.11	TOLLIP	862	889	1012	856	910	1019	1446	1317	1178	1436	1256	1127	3756	3817	4354	3216	3577	3192	0.0446735	0.727809	0.151195	0.0787181	-0.0845719	0.319227
ENSG00000162783.8	IER5	641	585	673	426	428	541	789	771	744	1058	988	905	1338	1334	1593	1319	1334	932	0.500304	1.05129e-05	-0.249124	0.0229196	-0.084639	0.557515
ENSG00000162384.9	C1ORF123	1920	1566	2000	1325	1608	1457	2449	2451	2110	2619	2228	2098	3192	3169	3799	2660	3158	2685	0.370015	2.82759e-05	0.121175	0.148671	-0.0846982	0.323691
ENSG00000140262.13	TCF12	8850	8141	9418	6497	7034	7365	4631	4378	4091	5266	4184	3750	9512	8500	10455	7800	8513	7512	0.390622	4.62535e-10	0.105312	0.234056	-0.0849249	0.305584
ENSG00000120693.9	SMAD9	113	107	122	88	98	81	1334	1169	1082	2509	1929	1899	4911	3945	4463	3924	3899	3392	0.4066	0.0839184	-0.712753	1.2511e-20	-0.0851204	0.560143
ENSG00000139651.9	ZNF740	4361	3504	4648	2975	3512	3582	3393	3416	3331	4209	3677	3432	6222	5995	7384	5471	5788	5123	0.362923	1.26254e-06	-0.0445878	0.717916	-0.0851908	0.203735
ENSG00000184857.7	TMEM186	970	767	949	651	794	770	527	484	475	706	625	570	1043	1025	1236	885	1066	821	0.329162	0.000861269	-0.246607	0.0349162	-0.0853259	0.427902
ENSG00000112983.13	BRD8	3643	3128	3504	4100	4462	4636	7074	6153	5327	7505	6539	5855	5881	6050	7735	5387	5933	5085	-0.308758	5.74544e-06	0.00139273	0.989146	-0.0853288	0.266427
ENSG00000143157.7	POGK	3530	3122	3322	3171	3512	3825	4711	4287	3774	4961	4313	3834	13111	11553	14304	10851	11928	9897	-0.0187852	0.849553	0.0684362	0.350505	-0.0853558	0.305959
ENSG00000186889.5	TMEM17	70	68	107	63	49	65	154	134	113	227	206	167	226	187	262	183	227	156	0.5112	0.0888017	-0.477521	0.00913337	-0.0853696	0.687565
ENSG00000197223.7	C1D	2245	1738	2361	1703	2389	2533	517	487	465	612	537	514	1271	1092	1380	1028	1106	997	-0.00658681	0.964517	-0.0717889	0.630444	-0.085472	0.448635
ENSG00000144848.6	ATG3	1943	1683	1989	2315	2378	2529	1496	1479	1308	1589	1422	1216	2893	2689	3294	2383	2736	2316	-0.313398	3.97246e-05	0.128666	0.181609	-0.0854901	0.304032
ENSG00000205937.7	RNPS1	8778	8186	9414	8681	9245	9543	12195	11252	10003	12136	10879	10010	15423	15828	18872	13615	15390	12962	-0.00640523	0.944208	0.122106	0.0519045	-0.0855252	0.197051
ENSG00000060709.9	RIMBP2	24	26	28	26	16	25	158	79	50	167	79	74	467	453	382	293	439	374	0.268468	0.618555	-0.0592786	0.913788	-0.0855528	0.74201
ENSG00000116237.11	ICMT	10102	8140	9388	10312	11462	12766	8213	7390	6175	9125	7899	6965	7356	7800	9322	6619	7221	6597	-0.268413	0.000126691	-0.0362536	0.653638	-0.0855576	0.306802
ENSG00000100804.14	PSMB5	8038	6947	9036	7460	9647	10519	4979	4832	4546	5288	4747	4199	7355	8021	9453	6454	7518	6771	-0.144847	0.128606	0.123513	0.148839	-0.085729	0.384924
ENSG00000137055.10	PLAA	4553	4071	4728	5533	5976	6512	3002	2712	2468	2828	2436	2216	5227	4773	6027	4324	4896	4192	-0.379278	1.71647e-09	0.236109	0.000422216	-0.0858298	0.268399
ENSG00000121413.8	ZSCAN18	800	699	796	874	953	1067	2881	2724	2334	3823	3570	3248	4521	4535	5505	3922	4447	3815	-0.280174	0.00286762	-0.321559	3.69224e-06	-0.085837	0.23355
ENSG00000102178.8	UBL4A	1218	1158	1450	1315	1447	1557	1791	1732	1513	1860	1604	1399	3453	3533	4032	3088	3294	2855	-0.122278	0.222552	0.159741	0.0566568	-0.0858487	0.27689
ENSG00000184497.8	TMEM255B	69	60	96	61	67	75	26	15	10	10	10	8	23	35	53	29	37	26	0.195818	0.535318	0.940709	0.186831	-0.0859294	0.870625
ENSG00000106511.5	MEOX2	19	15	19	32	29	15	1	2	0	1	2	2	7	4	3	9	2	1	-0.491123	0.387423	-0.697677	NA	-0.0859304	0.955759
ENSG00000171566.7	PLRG1	5246	4325	5776	5587	6730	7034	3561	3402	3058	3806	3257	2894	5158	5083	6183	4211	5056	4470	-0.283251	0.000228906	0.119447	0.11701	-0.085955	0.354764
ENSG00000155393.8	HEATR3	2007	1566	1994	1845	2318	2391	1308	1197	1080	1250	1000	974	1479	1523	1759	1231	1412	1338	-0.182594	0.043977	0.260887	0.00230307	-0.0860255	0.454522
ENSG00000078237.4	C12ORF5	1372	1034	1316	1184	1451	1567	816	739	566	628	536	503	957	1049	1215	908	999	794	-0.122202	0.248831	0.44581	2.02881e-05	-0.0860326	0.439221
ENSG00000162222.9	TTC9C	1365	1102	1445	948	1197	1276	946	892	832	1036	935	839	1638	1489	1761	1331	1414	1347	0.247081	0.0118539	0.0337937	0.801817	-0.0861936	0.440848
ENSG00000155975.5	VPS37A	2688	2491	3014	2509	2546	2682	1500	1398	1275	1915	1398	1403	3529	3096	3916	2900	3304	2641	0.131928	0.133873	-0.0631236	0.59389	-0.086279	0.350491
ENSG00000083812.7	ZNF324	170	99	166	250	249	313	515	468	410	543	474	456	852	931	1104	805	881	731	-0.857794	2.34245e-06	0.021777	0.896365	-0.0862807	0.435046
ENSG00000198816.5	ZNF358	220	250	226	244	235	367	1341	1267	1242	1296	1195	1165	3221	4145	4840	2944	3591	3610	-0.211973	0.31501	0.180321	0.0988919	-0.0863119	0.625785
ENSG00000243317.3	C7ORF73	4150	3622	4402	3321	4133	4307	1740	1675	1547	2094	1659	1689	4649	4492	5640	4095	4453	3815	0.105638	0.200905	-0.0231811	0.856227	-0.0863175	0.193057
ENSG00000164088.13	PPM1M	226	190	219	183	218	232	449	423	390	483	475	369	575	505	664	445	564	452	0.0593388	0.763734	0.0355328	0.850241	-0.086348	0.546559
ENSG00000060491.12	OGFR	720	770	766	1070	1048	1315	2091	1710	1518	2009	1722	1636	2371	2588	3073	2208	2410	2099	-0.545045	1.46389e-06	0.0863119	0.37545	-0.0863589	0.341003
ENSG00000221926.7	TRIM16	764	674	819	580	676	733	582	616	513	716	643	621	1513	1367	1600	1231	1354	1176	0.236676	0.0207513	-0.106396	0.440067	-0.0863774	0.412534
ENSG00000242259.4	C22ORF39	1073	903	1065	728	867	827	931	863	792	1101	882	863	3022	2739	3253	2374	2732	2452	0.380176	3.58782e-05	-0.0295027	0.827802	-0.0864441	0.398469
ENSG00000109458.4	GAB1	1915	1716	1872	1434	1546	1587	1275	1206	1045	1303	1040	1043	3783	3349	3758	3097	3197	2863	0.322161	5.61298e-05	0.164672	0.0771929	-0.0864669	0.447803
ENSG00000134490.9	TMEM241	513	480	508	386	477	523	406	340	332	466	381	380	604	475	597	485	481	439	0.175319	0.177214	-0.0813861	0.621937	-0.0864742	0.597212
ENSG00000183431.7	SF3A3	13020	10436	13792	13744	15350	16308	6386	6340	5377	6255	5539	5078	7172	7245	9178	6167	7353	6202	-0.237209	0.000659313	0.207209	0.00183414	-0.0864803	0.301872
ENSG00000049249.4	TNFRSF9	0	0	1	2	0	1	0	0	0	0	1	0	16	8	3	11	11	2	-1.47016	NA	-0.857727	NA	-0.0867258	0.94502
ENSG00000115159.11	GPD2	4939	4129	4811	4849	5210	5179	3114	2741	2244	3663	2908	2719	2772	2813	3448	2599	2604	2346	-0.0857523	0.288491	-0.0941883	0.283955	-0.0867302	0.29975
ENSG00000130032.11	PRRG3	548	451	422	301	304	289	359	339	251	514	371	401	631	686	710	535	635	536	0.719821	7.77203e-07	-0.33648	0.0200213	-0.0867952	0.538588
ENSG00000170727.7	BOP1	294	233	339	624	637	885	291	212	180	171	162	153	184	235	289	173	229	189	-1.25703	2.0918e-20	0.580067	0.00133654	-0.0868359	0.706056
ENSG00000129472.8	RAB2B	2518	2184	2724	1615	1958	1900	2042	1926	1547	2359	2092	1996	2555	2350	2759	2162	2304	1970	0.492126	1.08015e-10	-0.126468	0.141665	-0.0868391	0.339997
ENSG00000145882.6	PCYOX1L	1315	1139	1162	765	865	846	2173	2014	1636	2615	2393	1952	2245	2030	2553	1919	2102	1706	0.601056	4.21525e-10	-0.153757	0.0800915	-0.0869074	0.324252
ENSG00000181652.14	ATG9B	117	92	90	50	63	39	190	92	110	230	202	207	376	373	653	406	396	353	1.0244	0.000229155	-0.619841	0.00933691	-0.0869628	0.692932
ENSG00000153790.7	C7ORF31	137	164	145	121	115	106	204	196	186	278	234	218	957	786	910	671	818	742	0.438973	0.0531351	-0.206899	0.255466	-0.0870348	0.594674
ENSG00000171490.8	RSL1D1	14496	12277	15894	15179	16702	17523	6217	5979	5359	6434	6065	5336	11990	11032	14710	10152	11696	9700	-0.162667	0.0181841	0.0824372	0.334822	-0.087041	0.259388
ENSG00000137411.12	VARS2	1881	1817	1868	1189	1367	1296	5178	3812	3222	3667	3055	2881	2178	2338	2903	1910	2257	2026	0.587274	2.93503e-11	0.439245	6.06763e-06	-0.0870998	0.422806
ENSG00000136295.10	TTYH3	7179	7786	7475	7261	6838	8199	14858	11918	10076	14166	12778	11401	14860	15368	17232	13576	14010	12255	0.0692304	0.582671	0.0372928	0.726829	-0.0871305	0.267143
ENSG00000223501.4	VPS52	2142	1916	2264	2275	2268	2478	3098	2758	2421	3290	3133	2807	4369	4407	5364	3844	4225	3760	-0.101446	0.256829	-0.0581297	0.538741	-0.087159	0.23774
ENSG00000049883.10	PTCD2	958	802	901	689	757	826	475	425	384	487	407	406	851	751	982	654	821	689	0.28166	0.00350365	0.0858568	0.570667	-0.0871728	0.502666
ENSG00000116957.8	TBCE	3009	2453	3240	2911	3325	3416	1667	1713	1464	1796	1501	1315	2498	2313	2945	1989	2452	2056	-0.100639	0.232832	0.18341	0.0459816	-0.0872626	0.381743
ENSG00000178498.11	DTX3	2005	1590	1587	1197	1443	1293	3381	2933	2586	3760	3204	3047	3205	3587	4104	2964	3292	2872	0.451399	4.40476e-05	-0.067856	0.401399	-0.0872852	0.359086
ENSG00000171475.9	WIPF2	2743	2348	2525	2205	2303	2476	2099	1735	1684	2121	1864	1694	4214	4013	4997	3699	3862	3499	0.177878	0.0338962	0.0632578	0.535974	-0.0873638	0.243715
ENSG00000130810.15	PPAN	116	84	160	129	131	161	331	225	206	266	269	200	290	341	396	279	315	266	-0.184283	0.482453	0.146227	0.510278	-0.0874947	0.604796
ENSG00000164603.7	C7ORF60	803	635	883	569	652	627	409	410	354	480	351	359	1971	1787	2099	1604	1706	1601	0.374809	0.000561787	0.0910055	0.586482	-0.0875017	0.416664
ENSG00000134900.7	TPP2	7933	6454	7464	8751	9351	10027	5441	4824	4190	5621	4641	4119	6489	6282	7717	5584	6378	5224	-0.313519	2.63372e-06	0.114534	0.104963	-0.0875297	0.196872
ENSG00000089289.11	IGBP1	3707	3203	4378	3035	3795	3828	2056	2290	2146	2797	2509	2257	7690	7086	8751	6182	7103	6415	0.134432	0.162039	-0.103733	0.42574	-0.0875663	0.324888
ENSG00000161091.8	MFSD12	843	927	1101	1121	1218	1422	1831	1608	1254	1654	1513	1286	1714	1886	2334	1553	1730	1662	-0.331389	0.0041365	0.173148	0.0769692	-0.0875809	0.468153
ENSG00000188342.7	GTF2F2	3219	2995	4318	3884	4500	4417	1882	1745	1648	1970	1710	1479	2963	2852	3743	2626	2935	2434	-0.234322	0.028928	0.143512	0.108433	-0.0877992	0.264235
ENSG00000181191.11	PJA1	5514	4587	5298	5205	5632	6365	3330	3259	2975	3470	3286	2923	9036	9121	10583	7730	8859	7542	-0.106233	0.162577	0.0890431	0.35703	-0.0878236	0.235009
ENSG00000105447.8	GRWD1	2063	1825	2361	3499	3965	4954	2503	2470	2004	2222	1990	1833	2680	3036	3588	2446	2892	2453	-0.934069	1.21512e-24	0.309157	2.69018e-05	-0.0878658	0.409795
ENSG00000101343.10	CRNKL1	2964	2479	3128	2956	3362	3672	1877	1925	1819	2287	1934	1740	4021	3937	4765	3216	3979	3469	-0.16886	0.0251834	0.0315511	0.814885	-0.0879466	0.383663
ENSG00000175536.6	LIPT2	187	125	170	115	142	149	212	207	216	196	191	180	327	380	479	311	363	316	0.296979	0.150985	0.271825	0.17241	-0.0879716	0.604914
ENSG00000142599.13	RERE	4920	4374	4139	4835	4779	4854	7245	5715	5159	7740	6536	5985	15040	15338	18796	13939	14462	12745	-0.0542154	0.666284	-0.0607877	0.524189	-0.0879994	0.187796
ENSG00000160188.5	RSPH1	17	28	27	24	32	24	72	67	38	125	112	102	46	70	96	70	43	61	-0.0900694	0.878744	-0.847184	0.00109716	-0.0882436	0.847627
ENSG00000145996.7	CDKAL1	1639	1488	1632	1490	1734	1728	959	923	880	1102	1009	910	1573	1406	1920	1267	1492	1332	-0.00223794	0.9835	-0.0207621	0.886444	-0.0882492	0.431399
ENSG00000135211.5	TMEM60	1581	1262	1951	965	1335	1385	632	651	540	947	883	773	1172	1154	1362	946	1165	986	0.431042	0.000452053	-0.408915	5.01292e-05	-0.0883807	0.425727
ENSG00000103089.4	FA2H	60	87	70	78	90	105	226	142	103	304	248	224	204	192	291	205	199	168	-0.2601	0.39381	-0.634903	0.00278832	-0.0884258	0.671939
ENSG00000163412.8	EIF4E3	1996	1563	1799	1829	2058	2117	754	612	399	537	353	342	1247	997	1295	966	1073	931	-0.113002	0.221084	0.616995	0.000218044	-0.0884854	0.497412
ENSG00000110025.8	SNX15	9	10	5	8	15	6	125	90	95	140	128	99	46	65	84	46	59	57	-0.206003	0.832525	-0.137005	0.6365	-0.0886685	0.823232
ENSG00000185885.11	IFITM1	16106	14746	20146	11605	14552	13534	1864	1726	1419	2329	1914	1771	2075	1400	1527	1410	1546	1292	0.411621	5.92096e-06	-0.159012	0.0445679	-0.0888666	0.685365
ENSG00000083457.7	ITGAE	1064	750	1247	915	1218	1324	689	648	548	686	648	568	815	796	1048	700	781	738	-0.127287	0.408405	0.0888468	0.493611	-0.0889633	0.466318
ENSG00000117697.10	NSL1	2355	1973	2606	2322	2817	2900	1335	1307	1165	1515	1142	1220	2357	2191	2625	2032	2150	1844	-0.161687	0.0600375	0.0833233	0.485872	-0.0890126	0.295961
ENSG00000115289.8	PCGF1	494	448	621	326	385	411	441	376	320	410	428	355	387	382	459	330	408	296	0.529691	2.73319e-05	0.0261017	0.896203	-0.0890876	0.564791
ENSG00000196937.6	FAM3C	7971	6447	7373	5427	6026	6425	2230	2049	1674	3717	2561	2545	4026	3411	4005	3535	3371	2745	0.337985	7.24194e-07	-0.455914	7.23294e-07	-0.0890953	0.50738
ENSG00000125753.9	VASP	6136	5495	6936	7429	8318	9767	4896	4366	3797	4994	4481	4354	8626	9765	11338	8025	9300	7632	-0.403567	1.69876e-07	0.0155481	0.880169	-0.0891279	0.348863
ENSG00000007923.11	DNAJC11	5173	4141	4783	5387	5888	6175	5522	4669	3889	4702	4338	3907	5469	6079	7194	5018	5617	5054	-0.256996	0.000318509	0.216159	0.00471394	-0.0893248	0.352256
ENSG00000196409.7	ZNF658	223	220	240	219	209	216	149	134	128	145	133	94	336	298	367	273	308	260	0.135609	0.469478	0.257216	0.282982	-0.0893284	0.576493
ENSG00000019995.6	ZRANB1	2575	2106	2489	2545	2745	2793	2169	1965	1790	2475	2148	1902	5720	5183	6445	4709	5363	4500	-0.123585	0.128198	-0.0318731	0.749987	-0.0893341	0.259099
ENSG00000078061.8	ARAF	2400	2162	2222	2949	3458	3427	3277	2616	2428	3884	3470	3109	6183	6050	6842	4928	5740	5355	-0.478689	1.39664e-09	-0.230117	0.00314046	-0.0895387	0.400695
ENSG00000232237.2	ASCL5	10	3	13	12	8	13	21	24	8	52	30	39	6	18	16	6	10	17	-0.323545	0.717199	-1.09907	0.0240965	-0.0895498	0.924372
ENSG00000118939.13	UCHL3	445	326	502	428	504	428	231	219	195	200	208	204	368	456	483	329	392	375	-0.0549493	0.76089	0.171802	0.407858	-0.0895719	0.631091
ENSG00000204983.8	PRSS1	0	0	0	0	2	2	21	23	11	100	92	84	67	84	97	94	80	36	-2.75062	NA	-2.23379	7.57307e-12	-0.0896524	0.844094
ENSG00000157343.4	ARMC12	49	50	34	22	22	28	81	84	63	64	65	72	62	74	84	63	70	52	0.952597	0.0166611	0.271946	0.414256	-0.0896704	0.785064
ENSG00000185475.4	TMEM179B	391	409	582	567	677	830	992	895	847	1518	1377	1108	1433	1533	1801	1214	1462	1320	-0.52834	0.000379704	-0.439465	1.34471e-06	-0.0898115	0.43972
ENSG00000165669.9	FAM204A	1577	1204	1689	1518	1798	1821	1083	1118	909	1356	1083	973	2376	2257	2777	1939	2314	1969	-0.153181	0.123734	-0.0220853	0.876043	-0.0899158	0.322268
ENSG00000205334.2	AC074091.13	68	78	88	44	63	40	30	29	22	60	59	60	154	129	121	104	129	110	0.724742	0.0167813	-1.05164	0.00257182	-0.0899287	0.759536
ENSG00000231360.2	AL592284.1	11	19	16	9	13	11	25	26	23	32	26	30	82	48	76	60	62	51	0.549673	0.424181	-0.146041	0.808498	-0.0900979	0.814508
ENSG00000009335.13	UBE3C	5106	4311	4589	5555	5516	6062	4037	3823	3423	4286	3817	3400	6650	6309	7627	5811	6218	5273	-0.239274	0.00445137	0.0793117	0.315933	-0.0901881	0.184
ENSG00000136819.10	C9ORF78	3078	2419	2936	3560	3868	4647	1592	1451	1377	1610	1377	1181	2812	2698	3416	2512	2690	2284	-0.464488	1.24776e-08	0.19662	0.0276218	-0.0902078	0.218523
ENSG00000130695.9	CEP85	3202	2772	3166	2739	3088	2999	2509	2423	2108	2330	2117	1903	2665	2293	2832	2093	2300	2145	0.101896	0.207659	0.253849	0.00053824	-0.0902154	0.416754
ENSG00000185262.7	UBALD2	284	307	358	351	299	348	582	502	556	770	686	663	1741	1703	1842	1326	1663	1468	-0.0234319	0.90992	-0.260168	0.0463936	-0.0902478	0.491958
ENSG00000137288.5	UQCC2	3171	2687	3939	1742	2456	2662	2294	2301	1915	2302	2168	1805	3080	3031	3408	2466	2891	2648	0.570066	9.09829e-07	0.15886	0.0755333	-0.0902851	0.400695
ENSG00000135446.12	CDK4	10202	9128	12537	9370	11589	13548	9134	9033	7946	8198	7392	6804	10686	11137	13268	9570	10952	8972	-0.0584736	0.631926	0.327829	6.2181e-07	-0.0903653	0.207113
ENSG00000198551.5	ZNF627	1654	1468	1782	1312	1672	1721	1263	1377	1227	1627	1351	1215	2709	2573	3192	2248	2600	2264	0.116144	0.229235	-5.7511e-05	0.999609	-0.0905579	0.283849
ENSG00000086062.8	B4GALT1	2447	2122	2243	1927	2025	2147	4303	3744	3136	8277	7903	6561	8957	8695	10522	8074	8498	7113	0.212893	0.0123516	-0.925373	2.70527e-41	-0.0907273	0.169129
ENSG00000166676.10	TVP23A	118	110	120	145	218	239	196	197	157	328	274	269	278	328	420	335	319	208	-0.725526	0.000218646	-0.559657	0.000198751	-0.0908187	0.699321
ENSG00000073756.7	PTGS2	58	27	66	29	38	34	19	26	14	30	26	23	121	105	96	115	89	70	0.613084	0.122503	-0.318699	0.596619	-0.0908485	0.797809
ENSG00000113638.8	TTC33	1613	1331	1662	1165	1349	1383	352	324	300	460	305	324	1300	1008	1179	1054	1004	886	0.292229	0.000322505	-0.0427816	0.841469	-0.0908857	0.58562
ENSG00000136279.14	DBNL	1154	1011	1387	1555	1748	2047	4187	3748	3287	4359	3893	3529	5308	5931	7260	5043	5598	4852	-0.538465	2.21685e-08	0.0323537	0.705917	-0.0909075	0.338569
ENSG00000115107.15	STEAP3	1546	1455	1482	1275	1368	1576	1228	859	637	858	872	669	303	416	498	316	412	294	0.146488	0.141608	0.26487	0.120167	-0.0909394	0.67647
ENSG00000100593.13	ISM2	52	23	30	38	21	39	9	21	15	51	35	29	35	29	51	25	41	30	0.133363	0.808124	-1.21623	0.0147616	-0.0911277	0.853145
ENSG00000188869.8	TMC3	1	0	1	0	0	0	6	4	3	0	2	4	3	2	1	0	1	4	1.85143	NA	1.13011	0.493546	-0.0911619	0.968014
ENSG00000164916.9	FOXK1	1336	1065	1199	491	518	531	1687	1382	1216	1820	1556	1396	5282	4726	5742	5120	4030	4051	1.27514	1.15825e-40	-0.0536327	0.622977	-0.0911743	0.556226
ENSG00000184207.8	PGP	758	607	789	749	849	1016	1970	1833	1643	1826	1660	1559	1232	1556	1824	1174	1395	1288	-0.225791	0.0410891	0.213291	0.00779862	-0.091264	0.559565
ENSG00000137033.7	IL33	0	1	1	1	0	0	2	2	0	4	1	2	4	7	8	3	8	5	0.971313	NA	-0.715475	NA	-0.0913394	0.936925
ENSG00000132275.6	RRP8	686	667	740	753	863	981	633	687	571	661	580	548	1581	1337	1602	1281	1379	1153	-0.25258	0.0163436	0.187384	0.135199	-0.0916156	0.439755
ENSG00000179029.10	TMEM107	538	396	609	268	396	355	409	404	334	593	471	438	676	587	708	529	639	496	0.647317	9.24861e-06	-0.280125	0.02347	-0.0916889	0.508586
ENSG00000105854.8	PON2	1178	1013	1167	1058	1161	1256	3129	2855	2271	4459	4223	3590	4419	4474	5701	3836	4644	3773	0.00382011	0.97386	-0.474212	9.46268e-11	-0.0918906	0.297312
ENSG00000144040.8	SFXN5	1003	829	915	1246	1325	1566	2223	1902	1511	1905	1790	1586	956	1212	1343	932	1062	953	-0.535647	6.08071e-09	0.187445	0.0490549	-0.0919925	0.534152
ENSG00000165886.4	UBTD1	303	359	432	449	511	601	573	526	449	533	493	442	599	589	628	472	522	534	-0.452625	0.00236087	0.178109	0.148175	-0.0920866	0.573711
ENSG00000131943.13	C19ORF12	468	440	452	445	490	603	973	982	786	1045	973	811	2495	2471	2771	1984	2276	2242	-0.116814	0.414804	0.0591474	0.645436	-0.0920887	0.460161
ENSG00000053501.8	USE1	402	301	416	289	320	371	393	357	330	398	385	316	788	805	1009	698	844	647	0.240879	0.0918988	0.0802815	0.638507	-0.0921797	0.4308
ENSG00000004455.12	AK2	11352	9185	13073	9561	11994	12206	5010	4882	4181	5267	4645	4259	7260	6740	8109	5962	6921	5749	0.0432743	0.692579	0.0954412	0.194278	-0.0922428	0.244479
ENSG00000065357.15	DGKA	1111	878	981	640	727	703	444	385	302	410	339	365	533	599	708	533	560	454	0.571705	8.49066e-09	0.115893	0.493853	-0.0922432	0.492158
ENSG00000117528.7	ABCD3	2974	2495	2890	3025	3453	3536	2156	1922	1708	2375	2029	1821	5337	4323	5382	4553	4358	3767	-0.208009	0.00327515	0.000397592	0.997212	-0.0923986	0.469278
ENSG00000165113.8	GKAP1	505	450	553	242	272	249	352	325	267	335	252	236	1130	906	1222	817	993	923	1.03223	3.27625e-17	0.306091	0.0390308	-0.0925325	0.539822
ENSG00000162290.12	DCP1A	2209	1883	2165	1631	1684	1624	2224	1908	1876	2970	2433	2260	6754	5388	6577	5559	5607	4651	0.388797	6.85406e-06	-0.240772	0.00234909	-0.092776	0.474825
ENSG00000136930.8	PSMB7	9000	7413	10702	8171	10075	10952	4840	5041	4601	5419	4784	4503	9674	9525	11293	8232	9046	8346	-0.0557313	0.626866	0.0887868	0.387422	-0.0928493	0.246391
ENSG00000157014.6	TATDN2	632	542	649	678	800	905	913	892	818	875	770	718	1128	1248	1478	972	1206	1059	-0.330506	0.00141211	0.258662	0.00968504	-0.0928862	0.46412
ENSG00000159239.7	C2ORF81	153	130	221	133	125	160	239	226	187	242	224	226	281	311	379	298	278	239	0.313395	0.16672	0.0113832	0.963716	-0.0928923	0.597861
ENSG00000152904.7	GGPS1	4441	3685	4546	3166	3830	3940	1819	1909	1739	2222	1916	1742	4035	3711	4804	3315	3916	3314	0.265661	0.000183727	0.00861571	0.951187	-0.0929156	0.276927
ENSG00000110844.9	PRPF40B	1047	910	866	796	825	800	1981	1606	1455	2098	1769	1680	1942	1974	2349	1759	1891	1621	0.274536	0.0234601	-0.0368905	0.742937	-0.0929563	0.245776
ENSG00000151445.11	VIPAS39	1624	1483	1717	1316	1526	1521	1516	1448	1431	1831	1507	1410	2940	2662	3410	2381	2733	2453	0.198646	0.0163131	0.00337414	0.983125	-0.0930043	0.321362
ENSG00000084463.3	WBP11	11262	9195	10782	10604	11006	11584	5377	5417	4915	6145	5120	4987	11346	10794	12815	9663	10808	9003	-0.0389133	0.64781	0.0618198	0.528577	-0.093014	0.177728
ENSG00000122376.7	FAM35A	3351	2982	3384	2747	3090	3090	1584	1557	1199	1604	1421	1355	2075	2086	2793	1834	2179	1815	0.175207	0.0154657	0.0855786	0.419163	-0.0930156	0.355031
ENSG00000124562.5	SNRPC	8808	7267	10265	7682	9923	10727	3920	3917	3613	4120	3495	3126	6245	6690	7706	5285	6357	5716	-0.0517831	0.658796	0.206444	0.01123	-0.0932065	0.369848
ENSG00000170631.10	ZNF16	785	747	904	504	560	641	488	559	466	531	478	395	1217	1071	1303	952	1102	971	0.570073	2.89119e-08	0.221511	0.124661	-0.0932465	0.4193
ENSG00000113194.8	FAF2	4563	4000	4535	4505	4878	5315	4331	3721	3432	6002	5054	4655	4951	5124	6393	4449	5058	4321	-0.112514	0.114363	-0.346286	1.12149e-08	-0.0932537	0.228712
ENSG00000124226.7	RNF114	4381	3995	5071	4997	6122	6506	2337	2165	1869	2231	1992	1880	4372	4235	5226	3594	4296	3740	-0.334892	2.52655e-05	0.163659	0.032524	-0.0932711	0.289095
ENSG00000133121.16	STARD13	493	415	460	518	506	483	143	134	146	125	141	124	861	903	893	650	803	791	-0.0931855	0.538548	0.221876	0.393858	-0.0933183	0.596516
ENSG00000157895.7	C12ORF43	916	773	1071	1195	1303	1460	1204	1079	955	1168	1068	964	1399	1379	1749	1221	1394	1188	-0.470758	8.05707e-07	0.119227	0.22354	-0.0933217	0.301724
ENSG00000122390.13	NAA60	43	40	32	35	50	52	155	114	98	170	133	161	118	135	164	126	120	104	-0.185763	0.655499	-0.248524	0.320884	-0.0933261	0.702764
ENSG00000113141.11	IK	5483	4587	6015	5098	5633	5800	4275	3920	3677	4675	4077	3555	9092	8638	10521	7547	8877	7382	0.00854831	0.929463	0.0584767	0.506339	-0.0935104	0.212155
ENSG00000253598.1	SLC10A5	9	5	6	11	13	5	22	19	16	17	19	10	30	47	41	22	34	43	-0.50566	0.585699	0.415743	0.539222	-0.0937957	0.865537
ENSG00000104973.10	MED25	1613	1620	1764	2353	2394	2606	3682	3004	2785	3439	3072	2885	4946	5066	6134	4314	4799	4442	-0.502789	3.31707e-09	0.110675	0.195899	-0.0938571	0.277237
ENSG00000109680.6	TBC1D19	239	249	263	162	204	246	218	203	173	260	214	214	533	465	583	400	470	458	0.359701	0.0372528	-0.108406	0.592925	-0.0938696	0.557842
ENSG00000124641.10	MED20	2901	2321	3074	3263	3835	3986	1266	1193	1140	1343	1151	1023	2274	2437	2980	1971	2413	2078	-0.368027	1.10737e-06	0.145268	0.147104	-0.0939433	0.379675
ENSG00000215021.4	PHB2	9605	9043	12456	10982	13422	17232	11682	11299	10241	11341	10394	9609	20474	21380	25005	17704	20783	17826	-0.360938	0.00228503	0.189484	0.00825872	-0.0939456	0.240783
ENSG00000196188.6	CTSE	0	0	0	0	0	0	4	8	7	5	9	12	3	2	11	6	5	2	NA	NA	-0.367547	0.751627	-0.0940957	0.946798
ENSG00000141699.6	FAM134C	2163	2067	2354	2129	2398	2408	2625	2318	1989	3459	3132	2747	3911	3495	4503	3244	3715	3069	-0.0208577	0.839359	-0.328324	9.87593e-07	-0.0941275	0.258346
ENSG00000184277.8	TM2D3	928	815	1099	733	923	962	1175	1179	1037	1810	1396	1289	2354	2206	2496	1846	2165	1945	0.171791	0.129485	-0.291451	0.00162969	-0.0941295	0.395687
ENSG00000115085.9	ZAP70	9	5	1	4	10	6	1466	1441	1366	3116	2705	2717	93	94	88	87	93	55	-0.342751	0.778263	-0.891308	5.29e-27	-0.0941463	0.781912
ENSG00000110108.5	TMEM109	1607	1402	1713	1503	1715	1885	2212	1846	1523	2544	2425	2096	3048	3202	3665	2589	2993	2761	-0.0580556	0.543923	-0.245681	0.00593445	-0.0941582	0.356495
ENSG00000132970.8	WASF3	3922	3576	3831	2871	2817	2844	1633	1582	1674	1907	1678	1509	5032	4248	4812	3955	4256	3717	0.458736	9.82718e-08	0.0584302	0.683884	-0.0942102	0.440593
ENSG00000157916.14	RER1	1812	1598	2098	2123	2349	3031	4625	4063	3482	5980	5230	4678	5432	5646	7061	4804	5613	4821	-0.389727	0.000150978	-0.282388	2.90563e-06	-0.094366	0.264111
ENSG00000085760.10	MTIF2	5014	4212	5212	3799	4280	4297	2254	2117	1754	2509	2245	1936	4737	3891	5281	3818	4291	3595	0.272074	4.68339e-05	-0.0232858	0.828848	-0.0944757	0.361491
ENSG00000119938.8	PPP1R3C	317	282	390	278	258	226	141	183	200	293	203	195	4233	3175	3066	2633	3404	2915	0.414402	0.0152861	-0.25918	0.323039	-0.0945532	0.667164
ENSG00000106070.13	GRB10	4440	3941	4255	4611	4722	5292	2879	2823	2551	3732	3045	2796	3292	3260	3554	2676	3023	2830	-0.156948	0.0462643	-0.101016	0.246244	-0.0945614	0.391261
ENSG00000206527.5	PTPLB	2919	2454	2823	2522	2846	2947	3571	3029	2698	5863	5026	4435	3012	2980	3817	2853	3041	2366	0.031913	0.719389	-0.616403	1.10052e-23	-0.0946502	0.291918
ENSG00000166478.5	ZNF143	2097	1981	2462	2092	2426	2397	1260	1194	1145	1518	1302	1080	1359	1323	1568	1193	1303	1089	-0.0282848	0.793019	-0.000339396	0.998314	-0.0947256	0.289095
ENSG00000104613.7	INTS10	2311	2018	2475	1995	2290	2237	2160	2071	1773	2595	2305	2088	3876	3912	4608	3411	3965	3098	0.11171	0.179526	-0.11419	0.153438	-0.094862	0.24419
ENSG00000130749.5	ZC3H4	2680	2167	2252	3046	3102	3660	3876	3190	2837	3172	2746	2535	2982	3464	4310	2916	3078	2999	-0.411718	9.60488e-06	0.328523	2.75001e-06	-0.0949709	0.453329
ENSG00000121274.8	PAPD5	2327	2037	2405	2265	2245	2290	838	753	626	978	731	724	2228	1806	2199	1852	1766	1640	0.0405726	0.700854	-0.02784	0.852979	-0.0949753	0.484463
ENSG00000161036.6	LRWD1	750	730	894	1078	1124	1472	2275	1929	1690	1994	1805	1691	2021	2093	2533	1789	1957	1837	-0.57248	2.41565e-07	0.200327	0.0136473	-0.0950899	0.324013
ENSG00000076108.7	BAZ2A	12560	10715	10731	13357	12747	14584	9542	7899	7377	10186	8086	7814	24997	21333	25704	20870	21261	18698	-0.205879	0.0340741	0.03418	0.717452	-0.0951215	0.348532
ENSG00000039523.13	FAM65A	902	908	824	988	959	1006	2429	2012	1788	2718	2345	2241	6566	6823	7828	5907	6235	5726	-0.108546	0.4339	-0.13049	0.121208	-0.0951291	0.24076
ENSG00000160209.14	PDXK	3461	3123	3458	3484	3714	4090	3515	3137	2476	3655	3073	3011	6469	6294	7468	5861	5936	5252	-0.114166	0.137016	0.00334528	0.979664	-0.0951299	0.201658
ENSG00000114450.5	GNB4	6224	5258	5867	3534	3640	4052	1162	1000	833	1200	827	813	3611	2678	2800	2786	2744	2227	0.680256	1.17258e-22	0.186133	0.124538	-0.0951695	0.631556
ENSG00000059769.15	DNAJC25	547	469	528	517	544	557	585	568	527	886	723	613	953	889	1142	891	953	677	-0.0166173	0.909694	-0.28758	0.011368	-0.0952651	0.471636
ENSG00000164197.7	RNF180	173	170	204	124	132	122	67	82	72	106	88	80	461	354	422	362	405	285	0.583	0.00169398	-0.193703	0.550682	-0.0953523	0.63488
ENSG00000167394.8	ZNF668	322	326	441	402	479	593	799	727	685	609	612	516	552	674	766	555	604	518	-0.378508	0.0124884	0.451921	2.46468e-05	-0.0953786	0.511385
ENSG00000130224.10	LRCH2	1352	1200	1445	1430	1643	1547	501	479	467	646	411	477	1234	909	1133	928	1047	805	-0.158559	0.0822488	0.0345166	0.871798	-0.0954373	0.571062
ENSG00000105246.5	EBI3	47	46	48	65	63	51	27	26	17	34	33	48	31	43	53	42	40	25	-0.297942	0.394252	-0.643122	0.182855	-0.0955016	0.841266
ENSG00000134882.11	UBAC2	4045	3533	4083	3353	3762	3829	3484	3183	2648	4825	4329	3926	5665	5701	6755	4896	5573	4809	0.14405	0.0383824	-0.389262	3.14423e-10	-0.0955598	0.189575
ENSG00000146535.9	GNA12	5118	4468	4835	5023	5020	5763	3441	3120	2669	3170	2864	2708	5887	6321	7363	5494	6028	4989	-0.0789238	0.380101	0.17766	0.0138607	-0.0956008	0.218093
ENSG00000243943.5	ZNF512	2289	2002	2291	1743	2033	2051	1937	1790	1445	2015	1794	1643	2968	2978	3682	2485	2994	2622	0.229702	0.00220249	0.0237805	0.833879	-0.095633	0.313697
ENSG00000145287.6	PLAC8	23	23	33	29	21	25	18	15	12	17	27	14	20	21	18	17	16	17	0.115457	0.837163	-0.275428	0.711688	-0.0956508	0.88184
ENSG00000166166.8	TRMT61A	427	424	544	697	920	1110	824	752	626	753	688	608	792	945	1103	715	902	773	-0.904338	5.68241e-12	0.205154	0.0491963	-0.09571	0.518552
ENSG00000183520.7	UTP11L	3712	2864	4016	3596	4642	4948	1541	1521	1299	1660	1433	1323	2610	2391	2980	2112	2535	2088	-0.263878	0.00647792	0.0885532	0.355261	-0.0957654	0.297128
ENSG00000007516.9	BAIAP3	281	332	313	373	396	364	565	494	397	990	665	685	798	698	793	745	701	500	-0.233924	0.161225	-0.57607	1.77156e-06	-0.0957974	0.601748
ENSG00000122687.13	FTSJ2	2033	1694	2211	2214	2505	2946	2078	1990	1776	2112	1997	1701	2470	2716	3544	2345	2714	2267	-0.314966	0.00027744	0.114429	0.215858	-0.0959261	0.38046
ENSG00000089327.10	FXYD5	4480	4043	4498	3216	3944	3873	1593	1671	1288	2094	1647	1626	2105	1597	1730	1696	1666	1274	0.295487	4.55827e-05	-0.130847	0.201231	-0.0960384	0.620076
ENSG00000177971.7	IMP3	1758	1479	2113	2442	2940	3395	1931	1958	1674	1826	1712	1480	2217	2451	2845	1868	2258	2187	-0.661272	1.50433e-11	0.255037	0.00292134	-0.0961938	0.474825
ENSG00000162032.11	SPSB3	423	494	597	485	594	597	1781	1463	1355	1860	1723	1575	2477	2662	3353	2197	2549	2376	-0.0884631	0.600184	-0.0665441	0.536051	-0.0963135	0.394222
ENSG00000122386.6	ZNF205	406	361	479	537	607	670	936	771	729	809	780	705	1671	1720	2124	1464	1640	1530	-0.48975	1.81098e-05	0.185524	0.0999356	-0.0964167	0.341517
ENSG00000163798.9	SLC4A1AP	2053	1779	2106	1929	2106	2125	1477	1439	1240	1820	1561	1476	3174	2927	3578	2649	3065	2468	-0.00242778	0.98095	-0.119069	0.18161	-0.0965477	0.249578
ENSG00000165389.6	SPTSSA	8064	6151	8485	5304	6763	6347	1224	1129	987	1783	1294	1324	3304	2923	3381	3055	2900	2203	0.349726	6.15839e-05	-0.287795	0.00207532	-0.0965931	0.497408
ENSG00000135090.9	TAOK3	1157	976	1064	1215	1227	1446	623	679	565	1812	1428	1410	1211	1082	1248	1001	1176	834	-0.228602	0.0191585	-1.20524	4.57114e-39	-0.0966469	0.475835
ENSG00000103226.13	NOMO3	978	867	933	967	1048	1121	1129	974	760	1179	1130	912	1117	980	1172	945	1004	818	-0.120395	0.233292	-0.0734696	0.586454	-0.0967766	0.404644
ENSG00000183475.8	ASB7	1336	1145	1265	1135	1195	1372	880	873	745	1086	905	764	2189	1911	2255	1828	1901	1647	0.0714584	0.495927	-0.0291105	0.840711	-0.096785	0.367038
ENSG00000054611.9	TBC1D22A	721	684	832	823	859	961	1424	1244	1135	1480	1348	1271	2607	2722	3160	2212	2650	2302	-0.188111	0.0758541	-0.00736093	0.954458	-0.0968212	0.317595
ENSG00000182545.6	RNASE10	0	4	2	2	1	1	5	6	2	3	3	1	3	6	4	2	4	5	0.666544	NA	0.992991	0.521105	-0.0968466	0.943914
ENSG00000126246.5	IGFLR1	8	12	10	9	12	21	33	26	27	38	35	18	15	12	20	14	10	15	-0.40317	0.600115	0.0388958	0.952229	-0.0969209	0.896065
ENSG00000160075.10	SSU72	3698	3408	4190	3702	4124	4255	3666	3718	3303	3644	3200	2900	5727	5759	6644	4499	5535	5246	-0.0451286	0.61215	0.243381	0.00157035	-0.0969329	0.426267
ENSG00000036530.4	CYP46A1	21	31	18	39	41	32	184	146	127	113	110	103	320	288	378	240	304	285	-0.614051	0.1787	0.581031	0.00465742	-0.0969404	0.597966
ENSG00000117543.15	DPH5	3783	2987	4363	2691	3465	3317	1163	1153	1053	1358	1203	1150	4146	3552	4478	3108	3731	3425	0.280794	0.00478143	-0.0323739	0.807328	-0.0970783	0.414777
ENSG00000137076.14	TLN1	9333	8441	8489	8725	8384	9122	9928	8029	7354	8997	7411	7017	19950	19815	23242	18089	18865	16260	0.0543832	0.619152	0.214127	0.00224945	-0.0971011	0.137522
ENSG00000103351.8	CLUAP1	716	541	767	546	594	630	795	772	651	1022	880	746	1573	1292	1854	1242	1495	1234	0.239364	0.0398758	-0.146878	0.174906	-0.097194	0.433871
ENSG00000132801.5	ZSWIM3	262	236	280	293	448	401	240	248	213	247	206	160	495	512	532	390	476	437	-0.494716	0.0011327	0.309322	0.0845019	-0.0972023	0.550925
ENSG00000147113.12	CXORF36	0	0	0	0	0	1	2	1	1	8	14	5	108	86	139	117	72	88	-0.908591	NA	-2.66197	0.0344841	-0.0973848	0.782462
ENSG00000255800.1	OR13C5	0	0	0	0	0	0	1	0	0	0	1	0	6	9	6	4	8	6	NA	NA	0.104057	NA	-0.0974867	0.927018
ENSG00000172757.8	CFL1	35637	30756	35683	33021	39729	41417	29344	27871	26073	27576	23774	21814	35639	40124	43373	31579	36922	32258	-0.105644	0.119666	0.297726	2.60598e-06	-0.0974899	0.338365
ENSG00000157150.4	TIMP4	154	165	220	476	529	732	59	51	37	71	73	61	3	8	4	6	5	2	-1.62763	8.24223e-25	-0.387545	0.254029	-0.0975744	0.941548
ENSG00000102870.4	ZNF629	2078	1688	1800	1634	1666	1856	3266	2945	2690	3381	3077	2725	5606	5633	6663	4984	5456	4679	0.162702	0.0977	0.0598903	0.489078	-0.0977083	0.141932
ENSG00000204681.6	GABBR1	3673	2670	2743	3136	3747	2912	10788	8020	7022	8575	6750	6847	8410	7737	9246	6723	7447	7232	-0.0620207	0.703761	0.31496	0.000865358	-0.0977656	0.352888
ENSG00000198355.4	PIM3	1096	1271	1378	908	982	1203	1272	1079	1014	1093	990	942	2686	2657	3085	2276	2582	2264	0.339193	0.00593676	0.254612	0.00587152	-0.0978405	0.247819
ENSG00000157326.14	DHRS4	1036	984	1596	1093	1392	1693	342	355	297	361	331	259	1013	1119	1351	918	1055	958	-0.154015	0.372359	0.174289	0.286871	-0.0978952	0.408037
ENSG00000177542.6	SLC25A22	820	694	732	1217	1269	1459	2890	2423	2200	2464	2086	2004	1676	1906	2182	1594	1731	1536	-0.757824	4.38782e-16	0.298702	3.12363e-05	-0.0979217	0.350159
ENSG00000134809.4	TIMM10	3722	2932	4671	3372	4689	5282	1399	1427	1265	1278	1136	1012	1754	1939	2266	1516	1813	1689	-0.183178	0.189067	0.365805	3.32944e-05	-0.0981104	0.424825
ENSG00000176381.4	PRR18	6	10	6	6	12	10	7	8	7	9	11	3	13	14	13	12	12	10	-0.264779	0.780548	0.0636264	0.96097	-0.0981235	0.897462
ENSG00000185049.8	NELFA	1497	1690	1931	1847	2026	2294	3054	2623	2384	3028	2537	2467	3997	4095	4670	3542	3889	3361	-0.209545	0.0659665	0.108095	0.17352	-0.0981451	0.202014
ENSG00000168301.8	KCTD6	774	583	766	659	740	820	702	646	627	963	800	767	944	948	1184	907	917	770	-0.013922	0.919994	-0.247548	0.0181103	-0.098162	0.346613
ENSG00000160094.10	ZNF362	381	353	303	357	331	373	1033	728	739	1025	847	761	2057	2374	2975	1987	2201	2027	0.0232292	0.90991	0.028624	0.868264	-0.0982518	0.419056
ENSG00000152464.10	RPP38	678	640	780	636	760	811	725	727	626	853	833	683	1028	1127	1431	946	1063	1001	-0.0174234	0.899603	-0.083189	0.53987	-0.0984071	0.434323
ENSG00000035681.3	NSMAF	1434	1194	1357	1442	1579	1709	2029	1804	1715	2458	2246	1856	2815	2806	3475	2531	2719	2417	-0.194251	0.0219796	-0.132697	0.146863	-0.0986679	0.187416
ENSG00000170653.14	ATF7	1520	1377	1472	1020	1026	993	1628	1421	1333	1944	1672	1521	2854	2636	3169	2481	2567	2270	0.573477	2.36409e-09	-0.122747	0.156916	-0.0986879	0.24508
ENSG00000219545.5	RPA3-AS1	800	648	909	683	731	768	340	359	318	465	320	324	655	655	739	627	591	516	0.15742	0.172372	-0.00613123	0.980326	-0.0989159	0.45545
ENSG00000198522.9	GPN1	1875	1760	2142	1954	2175	2146	1861	1969	1649	2163	1917	1773	3670	3521	4113	3077	3517	2977	-0.068248	0.485832	0.0120156	0.927856	-0.0989344	0.220604
ENSG00000124193.10	SRSF6	6424	5170	6324	7638	9180	9802	18502	17557	15104	19432	16681	14557	14564	18309	22716	15167	17104	14447	-0.517269	4.17714e-14	0.12253	0.049454	-0.0989592	0.462814
ENSG00000144744.12	UBA3	8032	6373	7710	6152	7338	7466	3119	2962	2500	3763	2903	2848	6069	5292	6727	5067	5406	4797	0.129657	0.0833713	-0.0406176	0.679329	-0.0989951	0.252682
ENSG00000164715.5	LMTK2	2961	2521	2828	3049	2988	3246	4058	3207	2571	4211	3740	3320	4890	4604	5763	4332	4487	4046	-0.110332	0.223797	-0.103856	0.350664	-0.0990344	0.177921
ENSG00000136875.8	PRPF4	3523	3089	3562	4296	4777	5416	2610	2634	2246	2910	2633	2304	3183	3028	3910	2764	3194	2587	-0.454451	2.25324e-11	0.0402371	0.698167	-0.0990631	0.206329
ENSG00000256566.1	RP4-734P14.4	1	1	0	0	0	0	1	2	0	1	0	1	1	0	4	3	1	0	1.94923	NA	0.653064	NA	-0.0991161	0.971361
ENSG00000149679.7	CABLES2	671	631	636	483	484	482	962	994	960	921	876	784	1664	1727	1971	1460	1623	1450	0.472158	5.77159e-05	0.287087	0.0139056	-0.099318	0.289254
ENSG00000111726.8	CMAS	4578	3906	4921	3512	4008	4381	1833	1881	1862	2139	1816	1670	3236	3017	3798	2727	3156	2613	0.224296	0.00164745	0.105186	0.391856	-0.0994858	0.204507
ENSG00000171763.13	SPATA5L1	349	244	370	376	431	466	777	688	577	748	702	560	1024	1102	1377	852	1099	997	-0.356203	0.011294	0.125533	0.317307	-0.099499	0.488597
ENSG00000109775.6	UFSP2	2313	2090	2709	1596	1849	1997	938	934	826	1061	884	830	2222	2004	2573	1722	2124	1890	0.438986	1.14317e-07	0.0690263	0.566103	-0.0995174	0.379177
ENSG00000163166.9	IWS1	6839	5465	6607	6813	7129	7714	3796	3794	3492	4924	4272	3704	6119	5650	7281	5554	5954	4608	-0.146766	0.0459501	-0.104931	0.254048	-0.0995491	0.250022
ENSG00000152380.5	FAM151B	19	19	32	21	38	22	27	22	14	26	16	21	46	35	56	39	39	37	-0.162856	0.779759	0.0924876	0.89839	-0.0996751	0.811596
ENSG00000144635.4	DYNC1LI1	3634	3081	3837	3445	3925	4237	2252	2270	2036	2479	2036	1892	4263	4127	4872	3618	4083	3522	-0.0850698	0.27479	0.146448	0.100825	-0.0997284	0.187114
ENSG00000162734.8	PEA15	6149	5007	6140	6939	7891	8620	2514	2740	2400	3310	2681	2557	10487	11003	12258	8867	10623	9109	-0.386685	2.75523e-09	-0.0441796	0.726021	-0.0997687	0.282629
ENSG00000124225.11	PMEPA1	424	373	404	475	555	591	293	200	161	312	235	199	684	797	906	665	742	612	-0.376356	0.00107793	-0.0905478	0.724753	-0.0999114	0.433447
ENSG00000167965.13	MLST8	1698	1595	2006	1756	1807	2049	3043	2816	2313	2858	2472	2268	3996	4177	5195	3492	4132	3644	-0.0314946	0.782871	0.207187	0.00260486	-0.0999964	0.288224
ENSG00000148229.8	POLE3	3485	2959	3815	3329	3904	4327	2952	2859	2576	3236	2747	2543	3640	3688	4597	3266	3686	3116	-0.118815	0.161393	0.0857969	0.312577	-0.100084	0.171633
ENSG00000110046.8	ATG2A	913	877	908	1160	1203	1349	2203	1820	1551	1799	1432	1412	3061	3251	3645	2766	3021	2643	-0.403899	1.64701e-05	0.363804	1.17465e-05	-0.100178	0.241702
ENSG00000079102.12	RUNX1T1	1252	1013	1204	1459	1640	1689	2380	2181	2311	2903	2286	2061	4379	4298	5338	3711	4332	3791	-0.413788	2.75609e-07	0.0447776	0.749652	-0.100458	0.216068
ENSG00000130726.7	TRIM28	27110	25069	26795	31796	32159	35705	34921	31327	26290	27777	25332	23319	42839	44547	50306	37592	42126	36912	-0.281378	9.34088e-05	0.373711	6.20037e-11	-0.100615	0.187226
ENSG00000167996.11	FTH1	27356	26753	33017	23816	29673	37538	31559	33103	34261	37122	34609	31100	59577	61663	76454	51902	60494	54287	0.000985519	0.994607	0.0621815	0.665739	-0.100816	0.243649
ENSG00000180884.9	ZNF792	486	422	484	366	418	429	757	744	830	1166	1077	923	954	794	1032	817	820	714	0.251926	0.0356461	-0.32177	0.0162327	-0.100937	0.420064
ENSG00000168769.8	TET2	549	460	487	281	230	288	936	793	700	1109	804	779	2915	2488	3222	2547	2539	2206	0.953967	7.0005e-12	-0.0391357	0.791586	-0.100962	0.323193
ENSG00000107625.8	DDX50	6145	5465	7208	4136	4845	4714	2659	2740	2501	2834	2592	2159	5964	5315	6696	4747	5519	4929	0.507797	4.89792e-11	0.172485	0.0769217	-0.101161	0.281172
ENSG00000154328.11	NEIL2	1860	1592	2167	1389	1630	1656	821	900	741	894	788	747	1573	1602	1909	1397	1526	1374	0.314826	0.000409621	0.12652	0.315287	-0.101249	0.254293
ENSG00000165487.9	MICU2	2548	2185	2743	2374	2887	3016	1963	1831	1679	2306	1944	1847	3291	3157	4170	2805	3392	2770	-0.0929913	0.284274	-0.0480482	0.625948	-0.10128	0.260317
ENSG00000160213.5	CSTB	3567	3402	5230	3770	5228	5793	1710	1657	1594	2077	1774	1595	4234	4263	4932	3781	4073	3523	-0.221508	0.1263	-0.0208166	0.874256	-0.101296	0.162993
ENSG00000143669.9	LYST	95	96	76	56	75	59	271	248	185	287	241	212	817	738	801	663	678	658	0.5529	0.0486271	0.0295724	0.897315	-0.101303	0.488908
ENSG00000158604.10	TMED4	3258	3303	3940	2353	2862	2983	4419	4143	3494	6834	5439	5081	8513	7818	9829	7118	8045	6962	0.415154	2.41428e-06	-0.417335	8.63423e-12	-0.101414	0.168319
ENSG00000020426.6	MNAT1	2803	2258	3092	2350	2809	2939	761	793	662	739	659	633	1949	1641	2113	1512	1799	1519	0.0597022	0.555703	0.230311	0.0389685	-0.101503	0.365851
ENSG00000162894.7	FAIM3	8	1	2	2	7	8	1	5	0	0	1	2	5	7	20	9	8	9	-0.57133	0.668451	1.00015	NA	-0.101545	0.917807
ENSG00000175595.10	ERCC4	834	669	810	724	861	908	553	500	454	638	537	455	1303	1095	1422	1061	1147	1022	-0.0549883	0.643116	-0.00317345	0.986435	-0.101585	0.368271
ENSG00000148671.9	ADIRF	6	8	9	1	4	5	5	0	2	4	1	3	4	2	6	1	5	4	1.2824	0.216997	-0.107164	0.963881	-0.101692	0.946107
ENSG00000129933.16	MAU2	1374	1232	1230	1334	1422	1559	4116	3382	2966	4371	3700	3305	5315	5246	6258	4657	5015	4551	-0.112982	0.284766	-0.0184293	0.866241	-0.101708	0.167856
ENSG00000115685.10	PPP1R7	3920	3109	4326	3091	4107	4162	1848	1771	1619	1955	1692	1479	3727	3743	4344	2964	3862	3199	0.0516241	0.657726	0.142126	0.105723	-0.101751	0.359275
ENSG00000073050.7	XRCC1	1937	1757	2018	1797	1924	2150	2185	1898	1735	2417	2106	1951	4067	4090	5004	3566	4153	3423	0.0146165	0.887533	-0.0504531	0.588254	-0.101774	0.17158
ENSG00000235478.1	AC006946.15	13	14	11	3	17	12	4	6	6	5	6	3	12	14	24	15	17	10	0.335948	0.689055	0.321242	0.818104	-0.101958	0.888186
ENSG00000186501.10	TMEM222	652	563	688	586	838	911	1936	1716	1509	2312	2073	1799	2639	2811	3257	2284	2598	2473	-0.233911	0.0741539	-0.156955	0.0456358	-0.102037	0.344923
ENSG00000171314.8	PGAM1	27636	28323	39343	25967	29451	31659	8650	8739	7335	8615	7739	7130	13033	12162	13887	10641	12383	10218	0.181876	0.113242	0.179016	0.0114858	-0.102114	0.245847
ENSG00000160714.5	UBE2Q1	2736	2496	2753	3032	3082	3301	4031	3770	3413	4058	3487	3237	6379	6297	7650	5574	6272	5361	-0.185574	0.0203893	0.164036	0.0159908	-0.102141	0.11919
ENSG00000151327.8	FAM177A1	1650	1378	1771	1271	1593	1578	1106	1030	895	1655	1336	1286	2082	2012	2629	1863	2122	1701	0.16386	0.0754924	-0.390028	8.30209e-07	-0.102352	0.228754
ENSG00000151332.14	MBIP	1660	1417	1889	1626	1882	1802	1117	1188	1053	1375	1107	984	1945	1807	2406	1665	1881	1651	-0.0487693	0.653515	0.071694	0.585189	-0.102407	0.257252
ENSG00000273398.1	RP11-474G23.1	11	4	5	13	11	18	1	1	0	1	4	2	1	4	2	4	1	1	-1.02436	0.178375	-1.77225	NA	-0.102465	0.957577
ENSG00000123684.8	LPGAT1	2172	1803	2140	1802	2042	2070	4203	3478	3160	7803	5821	5171	8996	7014	9400	8190	7424	5943	0.0995152	0.231643	-0.681077	2.53781e-17	-0.102637	0.49869
ENSG00000188785.7	ZNF548	698	656	696	532	604	612	691	668	572	905	764	686	1567	1440	1985	1433	1500	1279	0.28572	0.0072882	-0.178469	0.092345	-0.102912	0.28955
ENSG00000261359.2	C16ORF98	24	32	27	32	31	53	42	42	35	50	61	55	19	34	31	23	23	25	-0.410529	0.362747	-0.38865	0.320279	-0.102927	0.85662
ENSG00000133398.3	MED10	890	744	951	744	915	1034	892	833	706	1053	913	755	1247	1392	1745	1189	1393	1124	-0.00356522	0.979509	-0.0545236	0.668189	-0.102953	0.366592
ENSG00000125812.11	GZF1	1047	823	965	1061	1211	1342	939	819	838	1113	925	864	2263	2067	2504	1894	2124	1782	-0.296664	0.00154649	-0.0493362	0.715637	-0.103069	0.235629
ENSG00000157315.4	TMED6	0	0	0	0	1	0	8	3	4	5	3	3	2	2	2	1	1	3	-0.908591	NA	0.546177	0.700308	-0.103069	0.957861
ENSG00000198356.7	ASNA1	2907	2643	3993	2609	3454	3483	3030	2953	2692	3158	2758	2491	3777	4016	4734	3281	3796	3514	0.0510675	0.728362	0.15522	0.0511657	-0.10329	0.304063
ENSG00000204348.5	DXO	362	389	399	280	349	322	1004	869	763	1025	900	769	1321	1422	1723	1122	1401	1252	0.333309	0.0203964	0.073181	0.531331	-0.103455	0.405753
ENSG00000183715.9	OPCML	295	300	326	167	162	171	494	414	329	342	336	311	82	99	139	115	94	61	0.934234	6.6536e-10	0.413525	0.00281266	-0.103457	0.772839
ENSG00000204843.8	DCTN1	9017	7712	8561	11243	11190	12415	8962	7735	7503	9586	7918	7252	14202	14743	17606	12665	14208	12532	-0.411553	1.00434e-08	0.0777529	0.338037	-0.103485	0.152894
ENSG00000138434.12	SSFA2	1011	894	967	659	672	698	1350	1265	1060	1892	1538	1473	5549	5018	5904	4801	4965	4233	0.552985	1.01112e-08	-0.310625	5.5704e-05	-0.103559	0.248364
ENSG00000125378.11	BMP4	463	415	487	363	375	418	7101	4531	4708	9012	6626	6221	10221	6628	8105	8600	7669	5168	0.292005	0.0162284	-0.315329	0.0122	-0.103568	0.672401
ENSG00000106628.6	POLD2	5797	5132	6480	5426	6215	6419	4101	3852	3337	4140	3688	3272	6373	6283	7084	5166	6267	5352	-0.00144526	0.987799	0.129713	0.0595298	-0.10367	0.279444
ENSG00000174233.7	ADCY6	1185	1019	1063	905	960	883	5819	4600	3828	6575	5608	5193	6711	7015	8637	6515	6744	5671	0.29954	0.00590019	-0.1915	0.0304947	-0.103916	0.174375
ENSG00000196449.3	YRDC	706	711	786	712	860	941	893	831	723	873	826	666	1083	1106	1330	919	1186	887	-0.129802	0.272332	0.154766	0.164402	-0.103932	0.382486
ENSG00000158092.2	NCK1	2008	1743	2105	1676	2090	2087	631	629	610	830	620	592	1818	1519	1991	1545	1613	1359	0.0553179	0.567167	-0.00748614	0.968971	-0.103959	0.336072
ENSG00000171388.9	APLN	1533	1672	2169	505	400	438	30	30	21	52	49	46	46	31	39	49	29	21	2.04212	1.12341e-48	-0.763939	0.0463227	-0.104053	0.853795
ENSG00000158169.7	FANCC	836	723	947	886	884	965	1151	1086	1039	1361	1285	1053	1515	1588	1894	1388	1497	1345	-0.0790053	0.509525	-0.0648453	0.606398	-0.104153	0.250427
ENSG00000114742.9	WDR48	5766	4937	6013	5584	5998	6173	3517	3270	2949	4658	3876	3570	5805	5241	6383	4649	5312	4817	-0.0377003	0.642513	-0.205002	0.00176892	-0.104371	0.265579
ENSG00000135298.9	BAI3	160	126	137	86	85	107	106	78	78	143	139	86	113	77	93	59	102	81	0.659178	0.00171773	-0.380235	0.163815	-0.104385	0.778917
ENSG00000248098.6	BCKDHA	18	20	33	21	21	20	85	80	66	113	99	85	243	210	198	181	226	154	0.238352	0.675587	-0.257355	0.361672	-0.104443	0.682248
ENSG00000023191.12	RNH1	1608	1517	1733	1553	1705	1924	2582	2138	1836	2287	1950	1864	4498	4766	5225	3705	4398	4187	-0.0369709	0.720632	0.201872	0.0136649	-0.104524	0.38238
ENSG00000165916.4	PSMC3	7644	6180	8911	8320	9560	10542	6374	6325	5548	6322	5647	4861	7599	8462	9592	6778	7959	7018	-0.273658	0.00202793	0.226526	0.00136612	-0.104562	0.290499
ENSG00000240230.1	COX19	602	402	564	487	648	725	816	819	681	1000	947	790	1096	1151	1369	1029	1142	900	-0.193621	0.195358	-0.135698	0.235508	-0.104604	0.294958
ENSG00000164535.10	DAGLB	1040	985	1121	1093	1140	1339	2237	1870	1494	2133	1950	1652	1632	1622	1999	1496	1639	1322	-0.127686	0.211695	0.0621279	0.597991	-0.10462	0.213116
ENSG00000108187.11	PBLD	109	79	129	47	72	62	310	246	215	341	261	280	268	282	389	258	297	238	0.855975	0.000911928	-0.0948039	0.630278	-0.104785	0.546655
ENSG00000177076.4	ACER2	432	406	415	364	388	414	263	236	183	277	237	183	260	206	264	214	236	172	0.159566	0.244474	0.0743631	0.739318	-0.10481	0.60872
ENSG00000155256.13	ZFYVE27	794	597	747	676	788	749	3580	3074	2531	3990	3574	3155	3322	3515	4241	2935	3385	3054	-0.00164102	0.990876	-0.124558	0.129702	-0.10484	0.260818
ENSG00000048991.12	R3HDM1	3693	3255	3574	4180	4041	4295	3120	2852	2416	3264	2646	2473	4828	4200	5313	4198	4260	3707	-0.201129	0.020461	0.106798	0.159254	-0.104897	0.251044
ENSG00000129187.10	DCTD	3667	3238	3741	2833	3123	3290	3224	3280	2965	4519	3697	3516	6708	6447	7357	5751	6196	5490	0.256453	0.000121139	-0.195989	0.0182124	-0.104956	0.191749
ENSG00000151611.9	MMAA	232	262	299	226	250	296	165	128	149	202	198	153	331	248	365	242	255	296	0.0982658	0.611279	-0.212797	0.357247	-0.105034	0.648751
ENSG00000160678.7	S100A1	55	36	61	37	33	45	31	47	53	81	66	83	77	50	61	58	51	51	0.44474	0.225269	-0.690765	0.058641	-0.105106	0.790847
ENSG00000174106.2	LEMD3	3775	3200	3583	3989	4455	5026	2531	2172	1773	3301	2606	2486	4270	3735	4365	3810	3666	3064	-0.295573	4.88946e-05	-0.272201	0.000653842	-0.105237	0.373244
ENSG00000241553.8	ARPC4	4324	3540	5078	3748	5156	5175	2993	2668	2559	3036	2776	2414	4318	4737	5388	3873	4527	3866	-0.0685586	0.58307	0.106427	0.222702	-0.105285	0.253314
ENSG00000149499.7	EML3	1293	1020	1111	797	967	945	1734	1577	1346	1809	1401	1510	2645	2433	2927	2333	2402	2066	0.39182	9.14544e-05	0.0828353	0.446317	-0.105292	0.223577
ENSG00000123685.4	BATF3	33	25	25	46	52	52	11	8	13	14	16	12	28	30	33	24	35	19	-0.800888	0.025975	-0.277391	0.750154	-0.105645	0.840899
ENSG00000185324.17	CDK10	1541	1187	1346	1309	1442	1360	5317	4221	3514	5563	4786	4648	2520	3036	3993	2772	2760	2501	0.0349671	0.781758	-0.108094	0.281961	-0.105733	0.452702
ENSG00000142166.8	IFNAR1	1447	1214	1574	1089	1239	1369	877	790	715	1193	981	889	2095	1840	2339	1793	1906	1627	0.247841	0.00513129	-0.254172	0.00550419	-0.105832	0.248463
ENSG00000197562.5	RAB40C	418	444	498	417	406	494	1643	1378	1244	1418	1372	1125	2168	2144	2521	1898	2065	1838	0.102338	0.511096	0.224444	0.0169409	-0.105846	0.195451
ENSG00000120925.9	RNF170	1670	1499	1868	977	1169	1086	1262	1217	998	1901	1533	1462	2642	2498	3172	2356	2610	2092	0.690948	9.26971e-16	-0.387612	6.76043e-07	-0.105925	0.174957
ENSG00000123983.9	ACSL3	12656	10413	12543	10729	12199	12050	4751	3915	3569	6328	5094	4855	9744	8059	9392	7787	8596	6862	0.0757662	0.300645	-0.307495	6.55858e-06	-0.105933	0.37788
ENSG00000147316.8	MCPH1	1698	1443	1770	1563	1660	1707	810	811	693	973	935	804	1760	1592	2075	1498	1731	1379	0.0433526	0.658951	-0.124542	0.287703	-0.105947	0.252172
ENSG00000148925.6	BTBD10	2025	1721	2188	1827	2144	2317	1174	1161	1121	1398	1197	1155	2648	2639	3042	2208	2639	2239	-0.0305522	0.763348	-0.00642134	0.967278	-0.106063	0.246433
ENSG00000250317.4	SMIM20	2045	1989	2878	1989	2501	2838	871	886	810	1187	1014	916	2067	2069	2656	1713	2215	1829	-0.028794	0.857645	-0.167691	0.120214	-0.106219	0.34475
ENSG00000118292.4	C1ORF54	520	466	563	263	343	363	296	396	315	465	417	371	945	722	775	742	785	574	0.733819	1.02013e-09	-0.20063	0.279951	-0.106283	0.597039
ENSG00000036257.8	CUL3	7623	6618	7537	8200	8646	8936	4219	4074	3797	4758	4132	3711	9507	8710	10698	7954	9016	7610	-0.192805	0.00458697	0.0517683	0.586879	-0.106299	0.14849
ENSG00000179021.5	C3ORF38	1811	1488	1859	1907	2216	2481	955	943	806	1020	839	860	1868	1651	1995	1577	1610	1495	-0.302793	0.000188374	0.0968699	0.406945	-0.106308	0.31206
ENSG00000166352.11	C11ORF74	1314	1058	1513	834	1014	970	466	468	424	507	485	389	1359	1298	1713	1161	1344	1192	0.510206	3.92724e-07	0.0857198	0.595638	-0.106332	0.290689
ENSG00000188186.6	LAMTOR4	4774	3868	6487	3000	4204	4274	2225	2222	1830	2185	1942	1811	3053	3205	3674	2611	3094	2733	0.447603	0.000618126	0.183522	0.0226661	-0.106455	0.268695
ENSG00000099991.12	CABIN1	5388	5284	5381	4324	4184	4612	6195	5072	4590	5777	5115	4484	7527	7638	9166	6797	7329	6516	0.345706	9.03685e-05	0.146134	0.0518615	-0.106716	0.111774
ENSG00000163900.6	TMEM41A	1024	902	1198	882	973	1047	1296	1204	944	1676	1474	1419	5373	3909	4456	3748	4383	3648	0.156492	0.13016	-0.310431	0.000289397	-0.10686	0.539086
ENSG00000134440.7	NARS	21935	17183	20967	22879	26160	27624	8335	7646	6704	9371	7597	6996	15980	14753	18519	13789	15406	12672	-0.300556	5.25659e-06	0.029649	0.716178	-0.106888	0.106659
ENSG00000101350.6	KIF3B	3268	2673	3106	3138	3379	3764	2421	2196	2175	2607	2255	1982	4310	3889	4838	3773	3873	3424	-0.132064	0.0915868	0.101738	0.295279	-0.106889	0.192331
ENSG00000148356.9	LRSAM1	540	499	605	698	833	869	978	780	703	926	888	826	1802	1859	2345	1568	1938	1589	-0.490967	1.05195e-06	-0.00723722	0.965232	-0.106913	0.293765
ENSG00000198890.6	PRMT6	1751	1482	1922	2544	2849	3377	1888	1770	1657	2059	1772	1648	3607	3980	4333	3271	3639	3232	-0.712914	7.73004e-18	0.064956	0.514045	-0.10692	0.268399
ENSG00000076321.6	KLHL20	882	751	847	985	1046	1154	875	838	789	1138	938	817	2065	1711	2164	1824	1769	1464	-0.308007	0.000771116	-0.0948312	0.4333	-0.107112	0.392598
ENSG00000099797.7	TECR	5081	4886	5284	4134	4960	5122	5648	4801	4154	6959	6692	5576	6498	6550	7849	5487	6644	5630	0.160561	0.0411344	-0.298364	5.92263e-05	-0.10714	0.205839
ENSG00000161956.8	SENP3	1113	946	1254	1449	1838	2375	1346	1237	1034	1195	1028	1014	1504	1673	2025	1466	1628	1322	-0.712428	1.96528e-09	0.260319	0.00255389	-0.107154	0.291918
ENSG00000058729.6	RIOK2	3017	2597	3237	3052	3632	3840	1224	1136	1073	1281	972	1007	2687	2467	3263	2252	2656	2230	-0.196101	0.00880954	0.185623	0.0730098	-0.107199	0.226235
ENSG00000087191.8	PSMC5	7252	5774	7640	7445	8595	9447	5811	5462	4851	5925	5295	4646	6640	7427	8795	6134	7175	6095	-0.251723	0.000815044	0.130208	0.05541	-0.107221	0.255103
ENSG00000102921.3	N4BP1	3160	2753	3018	3256	3342	3491	2649	2380	2245	3067	2702	2326	4610	4464	5411	4124	4411	3775	-0.124814	0.138052	-0.0448134	0.650273	-0.107241	0.103951
ENSG00000112414.10	GPR126	473	420	455	452	514	477	563	394	352	1074	990	799	10425	8574	10469	10170	8744	6301	-0.0459623	0.760021	-1.03286	4.28097e-18	-0.107312	0.562459
ENSG00000215845.6	TSTD1	685	757	994	388	519	546	721	655	572	911	780	693	1769	2025	2385	1610	1870	1751	0.8049	6.36282e-09	-0.185334	0.0723975	-0.107339	0.384204
ENSG00000007062.7	PROM1	4955	4190	4947	4640	4957	5527	8181	6846	5480	7804	8065	6259	3422	4164	5545	4221	3739	3112	-0.0497075	0.535945	-0.0176169	0.903874	-0.107457	0.525168
ENSG00000127554.12	GFER	1022	881	1037	936	1187	1270	1520	1482	1316	1628	1445	1216	2404	2468	2768	2071	2338	2093	-0.149256	0.148306	0.120105	0.216439	-0.107663	0.246962
ENSG00000182973.14	CNOT10	2650	2299	2886	3069	3404	3604	2631	2448	2255	2767	2386	2137	3019	2938	3743	2581	3088	2566	-0.312091	8.99322e-06	0.117968	0.140777	-0.107664	0.200952
ENSG00000149043.12	SYT8	0	0	2	1	0	0	1	1	1	0	0	1	0	0	4	2	0	1	0.882434	NA	1.58759	NA	-0.107679	NA
ENSG00000064703.7	DDX20	1940	1597	1961	2583	2858	3107	2047	1978	1720	2083	1772	1709	3022	2939	3730	2572	3029	2620	-0.585155	7.17861e-17	0.151758	0.0613682	-0.107761	0.203454
ENSG00000117984.8	CTSD	2426	2843	3481	3414	3867	4921	12507	10086	7940	11820	12350	10105	12004	12991	14754	10736	12072	10963	-0.416332	0.00125895	-0.0808375	0.538627	-0.107792	0.227332
ENSG00000185963.9	BICD2	1959	1780	1837	2336	2165	2746	1647	1482	1241	1745	1379	1280	4212	3760	4648	3575	3820	3337	-0.322682	0.00141269	0.0951784	0.324815	-0.107908	0.192263
ENSG00000130414.7	NDUFA10	3369	3153	4046	3568	3829	3979	3800	3587	3257	4257	3648	3465	8306	7893	9359	6892	7822	7020	-0.0567853	0.569891	0.0118546	0.907402	-0.107933	0.188044
ENSG00000070404.5	FSTL3	272	207	248	224	236	269	444	374	307	439	314	382	597	629	830	589	611	539	0.0469346	0.808476	0.0837949	0.667125	-0.107946	0.392163
ENSG00000160124.5	CCDC58	3551	2779	4372	2803	3491	3412	843	899	713	1099	951	882	1332	1351	1771	1213	1360	1197	0.185831	0.10758	-0.150128	0.177362	-0.107953	0.273257
ENSG00000102935.7	ZNF423	1679	1458	1558	1942	1797	1985	3556	3236	3200	3248	3077	2653	2160	2100	2563	1759	2191	1852	-0.236701	0.0192083	0.263035	0.00196895	-0.10796	0.281274
ENSG00000119682.12	AREL1	2547	2252	2358	2419	2501	2686	3374	2984	2590	3960	3397	2936	3777	3967	4864	3460	3957	3291	-0.0340915	0.743872	-0.0961456	0.216014	-0.107977	0.170169
ENSG00000100150.12	DEPDC5	1006	871	998	1037	1058	1199	1284	1121	1046	1377	1245	1052	1572	1473	1871	1324	1551	1302	-0.144085	0.141992	0.0163441	0.899083	-0.108065	0.233404
ENSG00000080189.10	SLC35C2	1585	1420	1516	1432	1521	1689	2936	2563	1990	3411	3125	2740	3333	3693	4449	3181	3459	3087	0.0172452	0.879237	-0.21368	0.0137568	-0.108098	0.243649
ENSG00000170836.7	PPM1D	1129	948	1056	1317	1391	1631	923	899	759	870	773	669	1328	1290	1522	1169	1302	1057	-0.415189	3.14949e-06	0.265328	0.00569102	-0.108192	0.234743
ENSG00000100226.11	GTPBP1	4785	4361	4541	4166	4279	4885	3810	3430	3093	4060	3395	3219	7286	6405	7254	5963	6439	5497	0.0943202	0.29375	0.0591106	0.456409	-0.108218	0.30121
ENSG00000152894.10	PTPRK	4868	4115	4733	5865	5947	6254	5200	4304	3566	5151	4856	3941	6422	5931	7398	5618	5821	5325	-0.348535	1.33931e-06	0.00341729	0.981723	-0.108333	0.158504
ENSG00000142039.3	CCDC97	1085	947	984	1164	1159	1234	2407	2243	2151	2550	2169	2038	4018	4330	5093	3681	4149	3592	-0.186155	0.0749878	0.119538	0.179601	-0.108363	0.190066
ENSG00000183207.8	RUVBL2	5556	5636	7584	7027	8091	8711	4943	4698	4009	4504	4045	3751	6797	6867	8069	5743	6939	5825	-0.290584	0.004864	0.25276	7.28415e-05	-0.10838	0.196365
ENSG00000129625.8	REEP5	5587	4700	6112	4508	5432	6002	2883	2627	2052	4266	3364	3173	6182	5887	6968	5098	5982	5134	0.094778	0.28848	-0.411492	3.65428e-08	-0.108417	0.187136
ENSG00000083535.11	PIBF1	984	893	1000	853	972	1034	547	604	602	789	637	589	1334	1093	1475	1054	1271	997	0.0645101	0.547492	-0.0781907	0.661217	-0.108499	0.379387
ENSG00000115944.10	COX7A2L	7237	6246	8384	5570	6588	6972	3063	3225	3080	4102	3601	3428	8833	8350	10030	7222	8521	7417	0.244284	0.00217393	-0.135074	0.220044	-0.108544	0.194198
ENSG00000109586.7	GALNT7	6922	5601	6554	5646	6117	6720	5041	4433	3553	6086	5256	4574	10007	6829	8433	8537	7504	5653	0.0974366	0.199298	-0.188232	0.0123116	-0.108578	0.609637
ENSG00000177721.3	ANXA2R	3	3	0	1	0	0	42	51	17	44	48	54	72	52	64	48	65	48	2.571	NA	-0.345625	0.499554	-0.108578	0.77074
ENSG00000172292.10	CERS6	5184	4623	5204	5361	5608	5703	6245	5479	4880	11260	10143	8612	11317	9823	11659	9935	9962	8123	-0.10073	0.202348	-0.749359	5.50971e-38	-0.108649	0.312672
ENSG00000054116.7	TRAPPC3	3163	2652	3817	1929	2609	2825	1898	1883	1661	2024	1965	1759	3451	3214	3817	2736	3422	2787	0.442293	4.36267e-05	0.0244371	0.851406	-0.108817	0.277824
ENSG00000241697.3	TMEFF1	24	41	51	67	77	151	235	209	246	281	286	263	212	261	333	236	217	226	-1.26818	0.000386778	-0.157772	0.467233	-0.108872	0.614257
ENSG00000089472.12	HEPH	5787	5185	5778	4485	4438	4810	9735	9058	7801	14370	14029	11735	20250	17653	20917	17250	17653	15282	0.337316	6.4042e-06	-0.492108	1.45392e-13	-0.108956	0.257214
ENSG00000158109.10	TPRG1L	1439	1308	1529	1462	1544	1834	1801	1800	1633	2481	2198	2028	3223	3633	4423	3161	3470	2941	-0.123632	0.192547	-0.248954	0.00273906	-0.108994	0.256847
ENSG00000105771.9	SMG9	1136	987	1007	825	898	890	1871	1619	1378	1539	1427	1306	1768	1910	2144	1586	1762	1605	0.314114	0.00201756	0.285699	0.000503731	-0.109052	0.277223
ENSG00000130413.11	STK33	957	810	937	840	1015	975	1048	837	579	752	622	608	996	917	1048	802	964	766	-0.0126969	0.918372	0.400736	0.00370592	-0.109162	0.360181
ENSG00000122545.13	SEPT7	14860	12410	15465	12985	14408	14481	6202	5744	5268	7530	5618	5486	17602	15556	19881	15378	16608	13214	0.0780369	0.277614	-0.000138826	0.998961	-0.109237	0.188192
ENSG00000157911.5	PEX10	632	637	716	683	780	962	1756	1725	1533	1958	1678	1528	2597	2687	3517	2323	2673	2448	-0.227429	0.0618555	0.0668542	0.50137	-0.109275	0.294382
ENSG00000130313.2	PGLS	629	740	771	464	647	620	2246	2417	2193	2613	2419	2120	4151	4955	5966	3845	4596	4311	0.372022	0.00760067	0.0514482	0.691755	-0.109289	0.420212
ENSG00000113312.6	TTC1	4253	3601	4553	4195	5037	5224	2180	2270	2126	2544	2188	1935	3663	3646	4418	3042	3666	3259	-0.167731	0.0238631	0.096659	0.392883	-0.109305	0.249709
ENSG00000161180.6	CCDC116	3	2	3	3	1	4	36	27	20	34	29	26	8	12	14	6	14	9	0.0447503	0.979234	-0.00694847	0.992047	-0.109449	0.901259
ENSG00000145016.9	KIAA0226	763	695	711	785	725	752	1037	868	730	941	848	716	1411	1386	1842	1281	1409	1241	-0.0111201	0.943766	0.173309	0.109523	-0.109583	0.244875
ENSG00000110931.14	CAMKK2	2411	2021	2123	2637	2813	3049	2716	2465	2095	3651	3171	2914	2668	2910	3432	2595	2694	2369	-0.320565	0.000123447	-0.317559	4.27438e-07	-0.109724	0.211583
ENSG00000182362.9	YBEY	1113	920	1312	886	1086	1183	478	511	461	647	567	531	1137	1069	1416	1004	1072	993	0.135786	0.249642	-0.156599	0.260107	-0.109753	0.282423
ENSG00000082213.13	C5ORF22	2988	2450	2914	2671	2947	3138	1797	1767	1582	2308	1873	1689	3184	2871	3728	2765	2994	2558	-0.0167129	0.858499	-0.0764726	0.448902	-0.109909	0.162834
ENSG00000196139.7	AKR1C3	480	421	515	333	453	444	149	182	208	272	277	225	294	290	323	237	287	250	0.259404	0.0453505	-0.396806	0.0845159	-0.109966	0.517977
ENSG00000165506.10	DNAAF2	1809	1585	1961	2367	2864	3263	1565	1504	1439	1727	1483	1425	2704	2522	3215	2309	2559	2301	-0.608421	2.83679e-13	0.0696696	0.53752	-0.110011	0.182944
ENSG00000167094.11	TTC16	1	1	0	0	1	0	4	4	0	0	3	2	0	4	7	1	4	4	0.982323	NA	0.661426	0.780271	-0.110116	0.952189
ENSG00000196208.9	GREB1	2980	2553	2789	2431	2470	2651	3437	2923	2818	4623	3564	3403	5978	6075	7090	5428	5669	5189	0.191443	0.0212004	-0.225153	0.00441112	-0.11015	0.145835
ENSG00000071127.12	WDR1	14096	12971	14835	17553	17630	21139	17383	15246	13597	16846	14813	13362	31452	33161	39093	28447	33119	26860	-0.372169	3.92724e-07	0.141518	0.0138507	-0.110246	0.135141
ENSG00000135148.7	TRAFD1	2831	2361	3000	3183	3624	3814	2213	2068	1822	2142	1777	1610	4514	4301	5229	3888	4469	3623	-0.323758	3.73632e-06	0.251268	0.000497122	-0.110359	0.13001
ENSG00000101188.4	NTSR1	34	26	21	66	53	62	17	18	23	17	30	21	24	19	22	21	13	21	-1.11143	0.00162953	-0.124787	0.870752	-0.11038	0.863612
ENSG00000198689.5	SLC9A6	3210	2604	2977	2996	3548	3685	2815	2519	2058	3420	3029	2740	3463	3277	3822	3070	3212	2733	-0.164353	0.0377197	-0.214358	0.00277253	-0.110425	0.176065
ENSG00000173545.4	ZNF622	1307	1321	1681	2029	2290	2505	1256	1173	1008	1281	1187	968	2600	2694	3233	2284	2696	2280	-0.60874	1.36173e-10	0.106273	0.311187	-0.110453	0.197485
ENSG00000143612.14	C1ORF43	9005	8226	10737	6478	7832	8388	4330	4472	3764	5326	4640	4193	11350	9682	11465	8799	10275	8714	0.355575	1.15708e-05	-0.0634855	0.490046	-0.110567	0.300685
ENSG00000132768.9	DPH2	2613	2309	2778	3515	3941	4243	2600	2368	1833	2376	2053	1839	2557	2823	3396	2399	2689	2368	-0.550159	5.10799e-17	0.217282	0.00799699	-0.110616	0.242586
ENSG00000185127.5	C6ORF120	3493	2953	3831	2977	3518	3554	2407	2348	1961	3369	2786	2669	4358	4162	5173	3791	4131	3719	0.0829982	0.331062	-0.287928	2.96849e-05	-0.110663	0.130645
ENSG00000167554.10	ZNF610	457	397	488	628	663	623	294	320	276	467	352	353	803	647	905	676	665	654	-0.465311	4.58051e-05	-0.283155	0.060222	-0.110694	0.442346
ENSG00000269755.1	CTD-3105H18.18	0	0	0	0	1	0	2	1	2	1	5	1	6	7	12	10	6	5	-0.908591	NA	-0.392467	0.866842	-0.110775	0.912667
ENSG00000114902.9	SPCS1	4275	3900	5217	3845	5071	5390	2809	2672	2294	4294	3378	3272	4669	4686	5605	4112	4694	3945	-0.038454	0.758537	-0.384584	9.62064e-09	-0.110837	0.112483
ENSG00000128310.2	GALR3	7	9	13	4	0	4	9	10	8	9	15	8	2	6	9	5	3	6	1.89992	0.0633213	-0.147303	0.888122	-0.1109	0.930495
ENSG00000164252.8	AGGF1	2503	2307	2664	2210	2408	2437	1330	1285	1105	1680	1384	1286	3351	3051	3918	2949	3232	2613	0.135361	0.0906467	-0.117479	0.198531	-0.110956	0.162039
ENSG00000128829.7	EIF2AK4	12257	11063	12413	13127	13038	14607	3603	3394	2835	3531	3132	2860	7364	6780	8397	6301	6952	5954	-0.13842	0.0686185	0.148559	0.0320626	-0.110967	0.111319
ENSG00000143420.13	ENSA	18353	14946	20577	14435	18269	19050	5992	5742	5275	6389	5398	4941	8750	9062	10903	7812	8962	7673	0.109917	0.24393	0.13523	0.0646791	-0.111013	0.125011
ENSG00000132382.10	MYBBP1A	4430	3748	4024	5744	6037	6670	6760	5893	4705	5390	4972	4389	4261	4559	5467	3899	4426	3830	-0.542776	1.01798e-13	0.330044	7.0806e-06	-0.111028	0.175633
ENSG00000141522.7	ARHGDIA	4531	4398	5260	6517	7674	8897	7473	6473	5877	5791	5178	4679	11164	12981	14634	11238	11857	9962	-0.642833	7.76491e-15	0.443932	1.97911e-14	-0.111045	0.255134
ENSG00000070495.10	JMJD6	860	784	1066	890	1078	1089	620	590	510	591	536	516	1504	1388	1543	1250	1355	1188	-0.122295	0.300864	0.167748	0.168422	-0.111067	0.313126
ENSG00000117411.12	B4GALT2	2205	2070	2284	1762	1932	2202	4016	3911	3373	4318	3794	3627	5777	6154	6811	5247	5774	4982	0.211115	0.0105809	0.04906	0.583524	-0.111092	0.176409
ENSG00000100462.11	PRMT5	7601	6420	8189	9119	9983	11707	5405	5186	4568	5020	4571	4050	8082	8181	9207	6657	8047	7043	-0.419395	7.16102e-09	0.258164	8.13515e-05	-0.111139	0.248575
ENSG00000059377.11	TBXAS1	22	19	22	19	26	17	78	72	68	132	115	99	58	88	67	69	59	55	0.0722283	0.907204	-0.557131	0.0202216	-0.111151	0.775572
ENSG00000203879.7	GDI1	4593	4103	4321	3681	3824	4206	7075	6316	5787	8019	6825	6443	9677	9179	10640	8533	9220	7479	0.207289	0.00853095	-0.0449194	0.56227	-0.111312	0.154689
ENSG00000074800.9	ENO1	171637	157124	211129	120367	136477	148495	59666	61950	52280	67419	60952	55869	123672	108266	129668	109104	114182	86648	0.464931	4.5837e-09	0.0229564	0.827036	-0.111354	0.302744
ENSG00000176986.10	SEC24C	6928	5964	6563	6566	7050	7545	5869	5343	5009	6810	5961	5377	11205	10547	12547	9449	10905	8953	-0.0679094	0.387389	-0.0536591	0.515927	-0.111367	0.131782
ENSG00000108592.12	FTSJ3	4944	3964	4709	6406	7000	8162	4507	4130	3475	4477	3772	3392	5258	5601	6563	4735	5424	4684	-0.609914	3.06787e-17	0.162437	0.0125134	-0.111421	0.168491
ENSG00000138081.15	FBXO11	4339	3557	4033	3785	3943	3990	3593	3265	2888	4081	3505	3060	8090	7237	9307	6890	7644	6449	0.0744479	0.413376	-0.0198615	0.837411	-0.111434	0.133453
ENSG00000070831.11	CDC42	23109	19216	26218	18276	22198	22175	6541	6816	6358	9108	7289	7249	19357	20120	25295	17825	20048	17177	0.179192	0.0271089	-0.146529	0.137094	-0.11155	0.122178
ENSG00000133316.11	WDR74	1649	1610	2210	2467	2972	3239	2085	1858	1517	1814	1626	1466	2175	2271	2684	1979	2199	1897	-0.611782	2.46413e-09	0.253386	0.00124242	-0.111572	0.168323
ENSG00000106537.7	TSPAN13	2157	1970	2510	2030	2371	2419	861	731	581	1400	1120	1171	4671	3611	3345	3682	3645	2767	0.0129372	0.905799	-0.668456	4.34378e-12	-0.111574	0.611982
ENSG00000011451.13	WIZ	1393	1454	1332	1491	1370	1782	3733	3144	3144	3464	2702	2777	6525	7059	8076	5907	6624	5923	-0.0900576	0.531787	0.272949	0.00126864	-0.111678	0.19469
ENSG00000088833.13	NSFL1C	3973	3460	4241	4437	5224	5955	3387	3434	3048	3794	3355	3163	6827	6550	7742	5623	6762	5655	-0.363384	1.63984e-06	0.0443969	0.67151	-0.111719	0.183039
ENSG00000145901.10	TNIP1	2659	2510	3066	2234	1931	2152	2150	2195	1981	2474	2205	1994	5982	5623	6483	4820	5700	4942	0.426808	5.235e-05	0.0332207	0.780565	-0.112066	0.228893
ENSG00000110200.4	ANAPC15	2031	1666	2470	1751	2258	2285	1091	1078	958	1138	1065	953	1487	1627	1909	1342	1610	1332	0.0204403	0.884836	0.0922443	0.417632	-0.112141	0.27689
ENSG00000179134.10	SAMD4B	4745	4487	4363	5427	5321	5876	7090	6245	5243	6754	5514	5330	13268	12421	14585	11322	12450	10645	-0.23443	0.0130651	0.179816	0.00634628	-0.11219	0.125265
ENSG00000168806.6	LCMT2	479	416	434	616	707	752	913	889	781	958	883	824	979	1100	1295	880	1016	970	-0.58641	4.33825e-08	0.0584131	0.644224	-0.112195	0.390443
ENSG00000163625.11	WDFY3	5156	4380	4894	4644	4644	5237	5602	4617	3825	6340	5319	4687	8656	7543	9398	7222	7707	6895	0.0419969	0.653021	-0.118631	0.180758	-0.112315	0.198566
ENSG00000109270.8	LAMTOR3	1948	1609	2107	1626	1932	1817	1152	1124	1081	1371	1175	1117	3885	3451	4560	3253	3667	3201	0.123841	0.188916	-0.0147834	0.918591	-0.112411	0.187648
ENSG00000165355.7	FBXO33	1328	1151	1323	1251	1432	1375	660	621	572	802	648	610	2211	2042	2393	1783	2016	1871	-0.042373	0.687101	-0.0424175	0.76791	-0.112429	0.283585
ENSG00000122591.7	FAM126A	12163	10342	11202	11906	13133	13634	4298	4064	3702	5520	4412	3870	5387	4436	5787	5031	4763	3563	-0.144564	0.0460717	-0.0786786	0.390131	-0.112531	0.434567
ENSG00000106080.6	FKBP14	2324	1900	2372	1009	1324	1186	651	601	508	1243	1030	948	1231	997	1406	1121	1132	847	0.957892	6.47222e-28	-0.766187	2.67385e-19	-0.112539	0.43438
ENSG00000164074.10	C4ORF29	1935	1544	1786	1641	1976	2005	1306	1132	975	1350	1165	1085	1777	1606	2167	1538	1756	1431	-0.0411285	0.69087	0.0243205	0.843773	-0.112544	0.223494
ENSG00000167508.6	MVD	2268	2147	2944	2603	3036	3758	1664	1365	1193	1516	1435	1341	1857	2061	2400	1786	1964	1639	-0.295949	0.0093796	0.0701334	0.552158	-0.112613	0.229869
ENSG00000100906.6	NFKBIA	500	431	527	473	485	554	1715	1504	1476	2477	2106	2070	2951	2967	3440	2624	2855	2508	-0.00128298	0.993373	-0.396581	6.1699e-07	-0.112641	0.142549
ENSG00000140157.10	NIPA2	3857	3273	3936	4798	5425	5649	3239	3094	2484	4513	3652	3542	4906	5005	5814	4555	4860	4022	-0.468385	3.49932e-14	-0.30528	7.47479e-06	-0.112684	0.119071
ENSG00000129084.13	PSMA1	1311	1125	1516	1137	1521	1494	1418	1257	1085	1433	1201	1186	1872	1924	2452	1644	1991	1681	-0.0176017	0.896912	0.0785374	0.438661	-0.112774	0.253981
ENSG00000148331.7	ASB6	618	524	512	650	697	793	1299	1089	931	1185	1050	954	1456	1570	1828	1335	1509	1296	-0.314423	0.0085572	0.156705	0.108739	-0.112781	0.231374
ENSG00000165338.12	HECTD2	666	516	715	469	582	566	1093	830	818	868	607	510	1685	1585	1777	1407	1559	1354	0.279223	0.0177152	0.583424	4.92088e-06	-0.11287	0.266462
ENSG00000163964.9	PIGX	1095	915	1174	896	1010	1064	847	819	740	1152	1033	995	1786	1545	1988	1478	1718	1350	0.150889	0.115266	-0.298012	0.00181615	-0.112954	0.270238
ENSG00000198431.11	TXNRD1	10978	9724	10835	13167	14039	15187	3806	3578	3256	3860	3226	2915	8441	7830	9438	7266	7881	6808	-0.373176	1.428e-09	0.200094	0.00394224	-0.11302	0.111011
ENSG00000171766.11	GATM	1084	991	1173	781	863	881	288	324	177	316	254	289	1556	1218	1427	1201	1380	1035	0.415489	2.524e-06	-0.0350943	0.900622	-0.113039	0.465955
ENSG00000169155.5	ZBTB43	1696	1308	1564	1296	1464	1484	917	774	655	992	844	740	2534	2338	2728	2250	2256	1990	0.155991	0.0918738	-0.0323292	0.818104	-0.113146	0.23355
ENSG00000188290.6	HES4	6	3	6	5	9	12	296	305	283	213	244	254	336	458	514	363	415	337	-0.735644	0.4477	0.407902	0.0340801	-0.113152	0.548428
ENSG00000096654.11	ZNF184	1024	938	1115	1047	1244	1211	470	441	468	571	564	459	1202	1117	1332	1089	1123	911	-0.133359	0.170583	-0.0963138	0.577248	-0.113173	0.276809
ENSG00000142687.13	KIAA0319L	5212	4697	5009	4273	4409	4421	6216	5346	4534	7241	6591	5735	6966	6506	8132	5994	6584	5831	0.23854	0.00334931	-0.182352	0.00898124	-0.113194	0.106325
ENSG00000167526.9	RPL13	19280	18893	26250	16243	19804	26728	34943	37400	35211	40660	37622	34490	89187	99088	113783	79854	95036	82777	0.0991676	0.52092	0.0444462	0.729872	-0.113301	0.235693
ENSG00000139233.2	LLPH	754	611	769	826	1095	990	382	368	355	453	364	340	855	851	1063	802	862	698	-0.395881	0.000174349	0.0472777	0.798883	-0.113315	0.263436
ENSG00000107789.11	MINPP1	2301	2037	2493	2423	2652	3011	2493	2325	2070	3724	3327	2852	2685	2591	3118	2349	2643	2181	-0.189772	0.0156876	-0.416212	3.75386e-10	-0.113423	0.129392
ENSG00000008405.7	CRY1	2120	2001	2157	2051	2195	2499	1311	1199	1146	1532	1303	1185	2231	2400	2867	2054	2393	1953	-0.0463657	0.641002	-0.0268269	0.830194	-0.11352	0.204363
ENSG00000008018.8	PSMB1	14862	12225	17756	12708	16514	16456	6044	6156	5464	6592	5796	5398	10202	10623	12844	8949	10600	9151	0.0235075	0.851962	0.0991114	0.253076	-0.11353	0.168666
ENSG00000103249.13	CLCN7	1636	1254	1381	1558	1679	1818	4927	3849	3311	4840	4304	4032	4035	4234	5045	3521	4118	3704	-0.191358	0.0543458	-0.0314159	0.796887	-0.113573	0.219329
ENSG00000162298.12	SYVN1	1070	926	1091	1297	1318	1347	3018	2317	2084	3867	3588	3030	2724	2902	3277	2563	2710	2335	-0.311642	0.000578189	-0.401912	3.15508e-06	-0.113617	0.176002
ENSG00000139567.8	ACVRL1	58	45	46	33	31	28	26	18	24	64	49	66	167	122	115	110	141	100	0.742248	0.0387625	-1.29618	0.000534961	-0.113672	0.72743
ENSG00000112245.6	PTP4A1	8291	6598	8138	7376	8835	8882	4190	3981	3565	4295	3462	3166	9449	9203	11723	9746	8654	7461	-0.0726332	0.364385	0.215663	0.00209458	-0.113695	0.320504
ENSG00000176095.7	IP6K1	1629	1452	1645	2223	2359	2974	2831	2490	2280	2935	2470	2226	6168	6379	7227	5616	5925	5346	-0.619134	2.11238e-12	0.101809	0.193348	-0.113726	0.146579
ENSG00000121417.9	ZNF211	815	813	903	1034	1153	1186	1205	1107	975	1480	1277	1142	1983	1877	2200	1711	1854	1615	-0.358938	0.000135507	-0.140043	0.116012	-0.113743	0.186386
ENSG00000108264.12	TADA2A	931	799	952	797	844	940	1472	1526	1288	1435	1289	1115	1852	1913	2320	1604	1914	1669	0.107399	0.300494	0.267749	0.00293562	-0.113772	0.238314
ENSG00000122565.14	CBX3	25126	19844	27875	21835	28073	29211	9944	9806	8860	11531	8809	8677	19871	18322	22373	17409	18903	15490	-0.0677584	0.523851	0.0943528	0.293012	-0.113864	0.102395
ENSG00000253251.2	CTC-534A2.2	133	80	110	134	149	178	92	68	76	100	103	68	169	172	179	139	176	132	-0.464445	0.0329587	-0.0899483	0.809589	-0.11388	0.607517
ENSG00000135052.12	GOLM1	7489	6495	7228	7600	7616	8149	9494	8791	7221	13010	11435	10151	11230	10730	13201	10695	10671	8679	-0.0891939	0.284179	-0.337295	2.09151e-09	-0.113894	0.178056
ENSG00000182240.11	BACE2	713	612	699	370	364	407	763	648	465	612	578	528	554	515	686	409	559	523	0.87786	2.32074e-16	0.214895	0.129175	-0.114131	0.518552
ENSG00000054118.9	THRAP3	16134	13157	14716	16800	17606	19752	10541	9889	9381	12029	10167	9215	17015	16680	20692	15566	16977	13901	-0.247003	0.000670069	0.0372196	0.686792	-0.114281	0.0539784
ENSG00000164978.13	NUDT2	1090	963	1414	707	976	1070	630	595	512	718	596	607	1313	1342	1642	1054	1317	1282	0.388484	0.00289293	-0.0420651	0.776254	-0.114313	0.417569
ENSG00000162377.4	SELRC1	1885	1423	1890	2293	2742	3271	671	608	589	653	565	511	1221	1279	1472	1089	1258	1050	-0.622148	7.05173e-11	0.220855	0.0520676	-0.114494	0.234079
ENSG00000204439.3	C6ORF47	1027	793	1031	1127	1408	1466	1228	1078	945	1304	1124	927	2075	2209	2709	1924	2133	1898	-0.436443	3.38237e-06	0.0620637	0.594159	-0.114516	0.201483
ENSG00000104228.8	TRIM35	1219	1092	1226	1425	1598	1619	1029	874	796	1115	925	887	1641	1553	1910	1450	1476	1421	-0.338847	2.65745e-05	-0.0131942	0.923236	-0.114632	0.241577
ENSG00000141551.10	CSNK1D	5708	4981	5778	5110	5774	6332	8952	7670	6949	8354	7530	6751	14478	15103	18442	13324	14908	12727	-0.00919135	0.91598	0.160357	0.0130674	-0.114688	0.0918084
ENSG00000164053.13	ATRIP	595	525	572	682	772	699	922	866	728	850	748	676	833	890	1058	766	836	768	-0.296442	0.0086122	0.249675	0.00828008	-0.1147	0.298839
ENSG00000183955.8	SETD8	1231	987	1226	1199	1318	1404	1767	1522	1452	1920	1689	1487	2725	2589	3167	2374	2616	2254	-0.137004	0.135789	0.00285225	0.983429	-0.114786	0.120437
ENSG00000215041.5	NEURL4	1545	1190	1319	1749	1935	2099	1917	1482	1302	1674	1372	1352	1875	2001	2303	1656	1900	1719	-0.459689	2.96664e-07	0.192925	0.0579736	-0.11498	0.24689
ENSG00000131165.10	CHMP1A	2814	2548	3008	3357	3691	4368	4154	3720	3305	4267	3645	3232	5775	5931	6803	5146	5868	4838	-0.391308	3.95032e-07	0.11126	0.110242	-0.115056	0.120673
ENSG00000160256.8	FAM207A	553	606	746	844	1009	1227	993	878	770	947	866	758	1277	1538	1768	1212	1410	1283	-0.631222	6.93686e-07	0.141228	0.169559	-0.115249	0.382486
ENSG00000008083.9	JARID2	37450	32141	35456	38889	38011	40209	10946	9207	8064	9724	7977	7330	6898	6014	6846	5825	5965	5169	-0.108069	0.209318	0.276549	1.11917e-05	-0.115269	0.286569
ENSG00000117758.9	STX12	1016	935	1072	823	891	955	784	737	677	965	743	715	2648	2295	2744	2256	2412	1930	0.233315	0.0113966	-0.0285266	0.848313	-0.115444	0.275676
ENSG00000196235.9	SUPT5H	6913	5828	6352	8190	8983	10022	6972	5870	5204	6940	5858	5508	11106	11066	13142	9750	11172	9298	-0.454826	7.02132e-11	0.0809521	0.280326	-0.11552	0.0784666
ENSG00000235194.4	PPP1R3E	251	170	189	103	94	106	493	491	386	605	469	429	858	806	961	639	860	747	1.05565	8.24232e-08	-0.0245697	0.889968	-0.115534	0.428538
ENSG00000147124.8	ZNF41	631	523	606	1092	1176	1167	322	288	269	339	293	251	764	681	898	601	751	647	-0.91522	1.6549e-23	0.102277	0.562815	-0.115588	0.372136
ENSG00000128951.9	DUT	2827	2421	3356	3316	4262	4857	2422	2366	2176	2540	2186	2151	2236	2535	3257	2048	2395	2357	-0.47526	2.41554e-06	0.125558	0.173249	-0.115588	0.413474
ENSG00000111671.5	SPSB2	226	227	232	250	310	344	772	659	569	916	816	693	524	540	733	505	585	442	-0.338233	0.0296625	-0.175088	0.10732	-0.115625	0.402795
ENSG00000135945.5	REV1	2151	1809	2057	1980	2220	2234	2499	2284	1989	2806	2561	2225	3080	3127	3654	2731	3192	2529	-0.0447331	0.632273	-0.0611214	0.49079	-0.115704	0.155906
ENSG00000104081.9	BMF	2100	1899	1755	1565	1581	1551	2583	2192	2010	3787	3573	3054	9086	9408	11668	8301	9261	8148	0.346586	0.00202793	-0.516428	3.74451e-13	-0.115752	0.113253
ENSG00000122140.6	MRPS2	1873	1977	2318	2193	2492	3198	2961	2952	2524	2997	2580	2439	4709	4828	5480	3986	4612	4240	-0.290663	0.0119375	0.180253	0.0171399	-0.115779	0.229899
ENSG00000133313.10	CNDP2	9453	7716	9178	10467	11475	12536	7495	6828	5605	8256	7386	6203	8453	9360	11512	8054	9215	7739	-0.336226	8.7841e-08	-0.0293334	0.756412	-0.115877	0.19642
ENSG00000118246.9	FASTKD2	4681	3780	4932	4147	5173	5255	3451	2919	2301	3174	2603	2420	3759	3587	4449	3202	3738	3143	-0.0700283	0.445776	0.179155	0.0463049	-0.115957	0.126377
ENSG00000095951.12	HIVEP1	1098	908	954	746	715	772	1511	1370	1154	1658	1289	1158	3133	2816	3574	2753	2917	2470	0.456559	2.22621e-05	0.0844675	0.426413	-0.116019	0.149422
ENSG00000136238.13	RAC1	13937	12359	14177	13522	14572	15152	7987	7967	7256	9635	7856	7437	16017	15477	18288	13863	15635	13142	-0.0436389	0.555345	0.01045	0.926285	-0.116069	0.0768965
ENSG00000087470.13	DNM1L	8789	7356	8788	8816	9593	10043	4252	3806	3375	4352	3412	3169	6057	5522	7083	5146	5937	4873	-0.140019	0.030361	0.174172	0.0150974	-0.116154	0.123496
ENSG00000108010.7	GLRX3	7067	6095	8089	6766	8029	8173	2965	3101	2799	3283	2872	2617	5318	5403	6800	4618	5508	4813	-0.0614888	0.494562	0.127613	0.188287	-0.116222	0.188195
ENSG00000151468.9	CCDC3	123	153	150	202	192	213	651	765	984	2026	1348	1101	1230	2986	3587	2053	2591	1960	-0.453664	0.0202933	-0.734846	0.0571963	-0.116284	0.833356
ENSG00000182095.10	TNRC18	214	209	241	320	329	440	5832	4526	4323	6139	5452	4897	13394	15280	18877	13344	14443	12695	-0.65537	1.10306e-05	-0.0669385	0.498017	-0.116358	0.235331
ENSG00000172379.14	ARNT2	467	397	449	712	716	774	1191	1064	801	997	942	760	1595	1582	1936	1553	1518	1298	-0.695574	3.09154e-11	0.2763	0.0116018	-0.116385	0.219742
ENSG00000166866.8	MYO1A	16	6	12	13	20	8	10	5	6	13	13	7	16	12	20	17	15	9	-0.243341	0.7671	-0.546812	0.567873	-0.116674	0.87168
ENSG00000204169.6	AGAP7	2	2	2	3	4	3	23	23	22	31	28	20	4	15	19	14	10	8	-0.682481	0.65958	-0.0997541	0.87912	-0.11678	0.902835
ENSG00000136152.10	COG3	1291	1299	1488	1289	1442	1564	1555	1337	1322	1982	1695	1522	3113	2837	3807	2815	2941	2562	-0.0181738	0.881611	-0.193602	0.027397	-0.116929	0.153691
ENSG00000162999.8	DUSP19	410	332	420	233	307	280	70	72	54	94	61	61	173	150	139	127	142	130	0.554638	3.36308e-05	-0.0269649	0.949178	-0.116973	0.663354
ENSG00000141524.11	TMC6	1872	1907	2046	1712	1835	1795	4991	3887	3476	5983	5362	4931	6259	5937	6881	5472	5906	4989	0.179047	0.0668443	-0.302357	0.000150994	-0.117109	0.122216
ENSG00000162430.12	SEPN1	6074	5977	5493	4847	4512	4961	14346	11960	10007	13399	12170	11088	16461	15828	17597	13518	15224	14032	0.34883	0.00106643	0.081024	0.349981	-0.117161	0.226768
ENSG00000136950.9	ARPC5L	1295	1137	1494	1770	2296	2883	1877	1772	1530	1866	1718	1441	2189	2226	2827	1929	2259	1988	-0.762302	3.57369e-11	0.149355	0.0827094	-0.117162	0.206169
ENSG00000114744.4	COMMD2	4674	3810	4701	3959	4748	4619	2209	2124	1769	2613	2202	2037	3924	3827	4681	3639	3952	3068	0.0354629	0.691058	-0.061637	0.487758	-0.117284	0.144521
ENSG00000167895.10	TMC8	102	106	93	73	61	83	45	27	44	73	71	59	131	95	112	102	120	71	0.531136	0.0406775	-0.695672	0.0480192	-0.11731	0.714864
ENSG00000187446.7	CHP1	6807	6120	6717	5720	5745	5883	3526	3357	3237	4095	3612	3286	11039	10277	12517	9473	10534	8969	0.22936	0.00390706	-0.00825927	0.945558	-0.11733	0.0818172
ENSG00000151348.9	EXT2	4022	3590	4265	3853	4537	4974	7238	6301	5175	7991	8054	6902	6866	6487	7645	5987	6518	5503	-0.113884	0.144129	-0.201634	0.0200213	-0.11742	0.101174
ENSG00000174996.7	KLC2	1010	809	851	1011	1078	1204	3175	2693	2444	2975	2648	2572	3394	3623	4249	3234	3469	2939	-0.248481	0.0184963	0.119174	0.156948	-0.117511	0.130487
ENSG00000054282.11	SDCCAG8	824	680	890	720	856	801	484	468	391	565	488	412	1325	1248	1606	1123	1323	1125	0.0588799	0.635499	-0.0174709	0.920781	-0.117518	0.218619
ENSG00000049245.8	VAMP3	3386	2916	3373	2410	2766	2838	2202	2288	2000	2643	2287	2254	6234	5814	7061	5304	5998	5071	0.325069	1.4491e-06	-0.0394068	0.742405	-0.117597	0.101435
ENSG00000163704.7	PRRT3	312	273	295	271	277	313	2474	1948	1424	1731	1766	1472	1257	1261	1620	1140	1343	1056	0.0850856	0.612846	0.316894	0.0130173	-0.117689	0.22808
ENSG00000107185.8	RGP1	4283	3544	3788	3077	3294	3777	2420	2226	2058	2535	2093	2021	4938	4496	5498	4517	4315	3940	0.250267	0.00292089	0.119951	0.144758	-0.117845	0.210224
ENSG00000110721.7	CHKA	1869	1429	1730	2271	2588	2707	4214	3371	2736	3281	2875	2607	4103	4749	6028	3967	4607	4087	-0.538893	7.20027e-12	0.329826	0.000159391	-0.117908	0.320504
ENSG00000137960.5	GIPC2	99	76	106	105	109	78	25	15	14	34	26	37	43	29	50	45	25	33	-0.0185416	0.956259	-0.763339	0.136996	-0.11793	0.818333
ENSG00000148824.14	MTG1	96	111	110	156	232	253	1211	898	821	1038	841	864	588	795	1010	631	730	669	-0.946199	2.40813e-06	0.190934	0.115615	-0.118097	0.534787
ENSG00000183691.4	NOG	39	34	51	28	26	11	69	61	37	152	130	128	1095	1478	1535	916	1330	1266	0.957861	0.0346771	-1.20489	3.96005e-07	-0.118163	0.58374
ENSG00000104408.5	EIF3E	42730	35617	48189	34679	43761	46209	19214	20786	18507	23249	20644	18666	52360	45035	56441	42316	49150	40529	0.0748047	0.439348	0.0166827	0.896203	-0.118177	0.186278
ENSG00000185627.13	PSMD13	8723	6941	9537	7200	8973	9534	4765	4626	4052	4776	4349	3898	7512	7620	9263	6449	7782	6645	0.0229596	0.837163	0.151439	0.0364261	-0.118353	0.157288
ENSG00000117480.11	FAAH	761	657	655	236	272	279	1456	1144	938	1009	899	812	630	744	771	597	660	584	1.45413	1.13866e-34	0.472881	2.85051e-06	-0.118367	0.392625
ENSG00000020577.9	SAMD4A	702	594	689	879	931	1003	736	579	347	528	454	350	5882	5817	5512	4764	5366	4748	-0.451451	1.13264e-06	0.406715	0.0322707	-0.118383	0.392163
ENSG00000100991.7	TRPC4AP	4277	3673	4336	4907	5627	5911	6743	6142	5500	7680	6651	6150	9916	10282	12144	8836	10074	8776	-0.367169	3.61771e-09	-0.0504819	0.489705	-0.118434	0.106867
ENSG00000102760.12	RGCC	12	6	9	7	5	3	40	46	38	80	73	95	12	9	21	8	21	7	0.869328	0.353367	-0.907084	0.00387615	-0.118509	0.893808
ENSG00000175662.13	TOM1L2	370	306	351	234	250	285	850	704	655	1040	900	741	2965	3175	3637	2668	2928	2763	0.470554	0.00051021	-0.171773	0.122001	-0.118536	0.224324
ENSG00000081177.14	EXD2	2113	1989	2227	1783	1975	2067	1893	1724	1384	2082	1923	1623	3077	3055	3577	2576	2994	2741	0.174566	0.0287876	-0.0701117	0.496928	-0.118564	0.21277
ENSG00000149262.12	INTS4	1892	1470	1803	1735	1775	1925	1425	1367	1262	1868	1561	1425	2164	2198	2543	1818	2063	2020	-0.0259729	0.814494	-0.148447	0.101383	-0.118564	0.296214
ENSG00000135018.9	UBQLN1	12795	11434	13426	12032	13123	13605	6017	5787	5224	7889	6297	5965	11643	10510	12771	9851	10707	9377	0.0101211	0.901296	-0.130626	0.080311	-0.118592	0.124258
ENSG00000081148.11	IMPG2	2	2	5	4	4	1	33	15	21	29	14	22	51	44	53	36	49	42	0.0133525	0.99363	0.189439	0.791826	-0.118606	0.762625
ENSG00000170561.8	IRX2	540	478	562	450	534	596	3650	2866	2567	1189	1129	1168	4022	4184	3744	2660	3973	3701	0.0563562	0.681241	1.46917	1.44286e-54	-0.118617	0.57663
ENSG00000063169.6	GLTSCR1	468	495	431	588	566	717	1798	1386	1320	1603	1466	1354	1650	1991	2442	1624	1881	1678	-0.361387	0.0109669	0.123692	0.250706	-0.118703	0.367797
ENSG00000108557.13	RAI1	175	197	173	99	79	82	3633	2991	2961	4507	3887	3697	5911	6244	7274	5645	6029	4987	1.12146	2.18677e-07	-0.230476	0.00281769	-0.118782	0.109302
ENSG00000178226.6	PRSS36	32	56	55	30	50	31	34	14	16	23	23	26	28	26	28	17	33	21	0.431819	0.313137	-0.100083	0.893388	-0.11901	0.832564
ENSG00000168356.7	SCN11A	22	10	20	17	8	10	233	244	177	284	241	232	201	225	259	189	217	181	0.58563	0.394252	-0.109458	0.587892	-0.119055	0.517942
ENSG00000109814.7	UGDH	6641	5745	6874	7145	7678	8149	3525	3387	3363	5231	4423	4125	4981	5116	6666	5310	5045	3974	-0.203343	0.00130493	-0.30863	0.000228053	-0.11909	0.311333
ENSG00000179526.12	SHARPIN	518	448	510	446	483	544	2032	1824	1649	2121	1937	1707	2877	2980	3668	2510	2926	2696	0.0570348	0.678088	0.0375987	0.712144	-0.119161	0.228633
ENSG00000103018.12	CYB5B	6673	5632	7525	6792	8078	8871	3166	2874	2694	3170	2551	2472	4134	3965	4908	3677	4012	3448	-0.207091	0.0113633	0.201882	0.00685799	-0.119163	0.0701552
ENSG00000152147.6	GEMIN6	1547	1161	1771	1280	1707	1660	574	613	602	633	587	538	1101	971	1145	902	988	872	-0.00513043	0.973696	0.138469	0.373077	-0.119176	0.295078
ENSG00000171604.7	CXXC5	2746	2649	3184	2745	2994	3120	3658	3689	3831	4476	4243	3951	5520	5463	6648	4941	5307	4829	0.00630182	0.954048	-0.0677039	0.633984	-0.119205	0.0942804
ENSG00000167272.6	POP5	1460	1115	1553	1216	1561	1612	1437	1332	1170	1591	1347	1272	1136	1381	1639	1067	1373	1116	-0.0373639	0.770136	0.00936493	0.937986	-0.119206	0.407211
ENSG00000108590.6	MED31	374	277	402	294	372	401	259	260	237	289	287	251	405	379	480	347	354	376	0.0316382	0.863821	-0.0244482	0.914867	-0.119233	0.458853
ENSG00000132842.9	AP3B1	7145	6118	6933	6344	6610	6736	3536	3361	3183	4033	3573	3028	6307	6064	7370	5507	6229	5194	0.0862589	0.284093	0.0358793	0.742971	-0.11929	0.0685216
ENSG00000144642.16	RBMS3	357	337	407	157	130	141	106	75	42	86	56	35	544	559	691	553	515	465	1.40891	1.10343e-19	0.437073	0.291022	-0.119363	0.365614
ENSG00000089063.10	TMEM230	4012	3940	5066	3980	4465	4470	3256	3181	3046	4174	3432	3316	6127	6340	7691	5470	6309	5471	0.0622387	0.566024	-0.0904436	0.362994	-0.119364	0.119599
ENSG00000269103.1	AC002472.1	8	4	2	0	0	0	14	15	15	18	18	10	10	14	9	6	15	8	4.71724	0.0115771	0.0591249	0.945558	-0.119413	0.896124
ENSG00000173264.9	GPR137	589	603	711	615	699	823	1771	1489	1313	1693	1491	1381	1761	1964	2277	1654	1885	1604	-0.108551	0.417425	0.102519	0.271413	-0.119688	0.22004
ENSG00000011021.17	CLCN6	1285	1094	1131	996	1074	981	3154	2430	2092	3084	2810	2493	2995	2870	3603	2697	2920	2490	0.252544	0.0218251	-0.0340328	0.793733	-0.119737	0.0846058
ENSG00000162650.11	ATXN7L2	201	146	175	169	225	211	727	597	507	564	538	480	649	732	868	595	732	600	-0.16023	0.423843	0.306108	0.00884426	-0.119798	0.357543
ENSG00000165501.12	LRR1	1582	1179	1621	1420	1924	2100	667	703	506	614	485	501	615	628	789	536	694	514	-0.258349	0.0236233	0.331308	0.00698179	-0.119861	0.371133
ENSG00000139546.6	TARBP2	1769	1533	1948	1581	1916	2241	2377	2094	1865	2093	1881	1765	2430	2699	3055	2202	2485	2318	-0.0712501	0.527673	0.243606	0.000959158	-0.1199	0.260644
ENSG00000132792.14	CTNNBL1	3286	2557	3242	3252	3876	4537	2181	2184	1937	2229	2070	1784	4229	4157	4969	3677	4330	3467	-0.305723	0.000608303	0.159292	0.076708	-0.119953	0.116215
ENSG00000174903.10	RAB1B	5441	5419	7086	5071	6009	7279	5886	5684	5298	6057	5314	4935	10590	10392	12013	8998	10348	8987	0.0261432	0.852937	0.158312	0.0395721	-0.119984	0.11919
ENSG00000158470.5	B4GALT5	10183	8331	9664	9531	10138	11233	5325	4761	3987	6364	5478	4690	8171	8156	10225	7553	8207	6966	-0.0813971	0.284908	-0.127523	0.0787957	-0.120042	0.0501887
ENSG00000116918.9	TSNAX	2336	1690	2347	1744	2194	2157	1140	1141	992	1619	1272	1207	2438	2378	2912	2270	2466	1903	0.112361	0.301738	-0.212271	0.022854	-0.120145	0.163665
ENSG00000071462.7	WBSCR22	3582	2871	3478	3709	4547	4862	2656	2264	1736	2766	2395	2181	2931	2879	3711	2639	2972	2532	-0.346734	6.01502e-06	-0.0466063	0.697869	-0.120207	0.111063
ENSG00000178913.5	TAF7	7253	6170	7970	6817	7866	7893	4607	4787	4141	5439	4598	4311	10040	9152	10970	8383	9721	7846	-0.0280568	0.75125	0.0264453	0.810381	-0.120223	0.139659
ENSG00000147457.9	CHMP7	2447	2189	2671	2115	2393	2500	2509	2302	2101	2270	2104	1966	3156	3232	3940	2819	3243	2784	0.112812	0.157274	0.226927	0.00391206	-0.120275	0.122449
ENSG00000085998.9	POMGNT1	1747	1610	1788	1614	1754	1961	5088	4653	3987	5994	5250	4907	6469	6471	7721	5555	6550	5616	0.00518159	0.962188	-0.132527	0.0387767	-0.120292	0.121052
ENSG00000167977.4	KCTD5	1399	1200	1304	1601	1634	1978	1793	1824	1584	2018	1754	1541	2778	2961	3416	2570	2835	2448	-0.362203	6.9749e-05	0.0799048	0.431867	-0.120378	0.137551
ENSG00000067182.3	TNFRSF1A	2208	1820	2024	2120	2451	2582	2384	1938	1628	2762	2329	2128	2522	2588	3170	2261	2599	2231	-0.186505	0.022926	-0.18011	0.0414602	-0.120414	0.135262
ENSG00000186283.9	TOR3A	1640	1369	1643	1620	1841	1948	1974	1817	1577	2534	2326	2034	1825	1871	2263	1693	1827	1585	-0.165048	0.04022	-0.257627	0.000398642	-0.12053	0.129715
ENSG00000085832.12	EPS15	4857	4054	4768	4405	4650	4503	2203	1847	1655	2462	1804	1859	6649	6259	7865	5502	6337	5920	0.0600049	0.517737	0.00375079	0.980326	-0.120535	0.196553
ENSG00000104419.10	NDRG1	836	972	1370	568	485	537	466	396	393	633	485	419	2840	2817	3501	2352	2761	2703	1.04166	3.68461e-11	-0.17656	0.221679	-0.120549	0.301512
ENSG00000119661.10	DNAL1	1886	1189	1664	1443	1780	1770	1134	1039	948	1502	1209	1153	1960	1645	2098	1793	1616	1477	-0.0300489	0.843918	-0.199246	0.024357	-0.120559	0.348473
ENSG00000140632.12	GLYR1	5167	4143	5107	5301	5764	6592	3297	2869	2656	3685	2881	2672	5381	5364	6661	4965	5316	4621	-0.240739	0.000977841	0.0442937	0.653638	-0.120649	0.0591521
ENSG00000117569.14	PTBP2	2751	2335	3087	3602	4376	4573	4188	3500	2845	4249	3369	3149	5422	4787	6200	4758	4993	4308	-0.566502	1.83584e-13	0.0690895	0.503959	-0.120834	0.130766
ENSG00000186222.3	BLOC1S4	432	394	562	453	556	713	689	661	621	726	697	640	1306	1426	1675	1174	1356	1242	-0.253374	0.103829	0.0387143	0.806729	-0.120863	0.273393
ENSG00000119899.11	SLC17A5	1920	1806	2195	1504	1602	1590	626	469	315	447	376	363	930	803	952	734	864	714	0.384107	7.0004e-06	0.332151	0.0614627	-0.12092	0.334382
ENSG00000167778.4	SPRYD3	539	445	537	494	520	585	515	463	407	547	499	435	813	986	1060	693	930	831	-0.020791	0.887448	0.00689483	0.970051	-0.121136	0.470732
ENSG00000057019.11	DCBLD2	6427	5362	6545	5547	6084	5955	6418	5683	4752	8207	6417	6073	9837	8822	10715	8708	8946	7592	0.108146	0.155587	-0.190969	0.00632755	-0.121189	0.144584
ENSG00000100280.12	AP1B1	4451	4418	4785	5188	5146	5917	5258	4297	3826	4411	3986	3332	6803	7213	8244	6029	7142	5963	-0.195775	0.0238653	0.291789	0.00011116	-0.121218	0.147114
ENSG00000143933.12	CALM2	29782	24062	32136	26983	32937	30279	12076	11338	9501	12348	9311	9240	36505	32483	41515	33334	34492	27150	-0.0219321	0.834872	0.199642	0.00500335	-0.121395	0.176409
ENSG00000095906.12	NUBP2	1449	1484	1814	1717	2036	2372	3377	2992	2545	3126	2812	2589	3857	4530	5104	3532	4318	3725	-0.30789	0.00361106	0.163444	0.0233602	-0.1214	0.299281
ENSG00000165609.8	NUDT5	7068	6015	7873	5951	7470	7774	3744	3634	3054	3824	3365	2994	6871	6352	7410	5675	6742	5372	0.037371	0.707248	0.140628	0.0479026	-0.121467	0.171922
ENSG00000175582.15	RAB6A	7485	6908	8380	6924	7614	8060	3182	2990	2942	4031	3345	3155	10308	9691	11566	9025	10036	8106	0.063604	0.420273	-0.0949312	0.327263	-0.121476	0.0894102
ENSG00000160396.8	HIPK4	10	5	5	3	6	6	3	8	11	5	9	1	4	6	10	8	6	3	0.47475	0.660305	0.72393	0.574757	-0.12148	0.914666
ENSG00000137074.14	APTX	2077	1704	2380	2132	2668	2726	1645	1748	1523	1878	1695	1508	2573	2476	2904	2175	2560	2108	-0.237947	0.0118378	0.0625477	0.598493	-0.121535	0.153609
ENSG00000156709.9	AIFM1	9924	8192	9970	8576	9171	9753	5178	4923	4428	4415	3585	3318	10820	10002	10826	8299	10319	8719	0.079894	0.263962	0.471732	8.10048e-14	-0.121561	0.301768
ENSG00000108788.7	MLX	2074	1764	2347	1997	2047	2302	1860	1799	1568	2004	1731	1606	2449	2303	2690	2084	2326	1991	0.010814	0.924766	0.0753929	0.412656	-0.121651	0.152202
ENSG00000109381.15	ELF2	3009	2719	3377	3037	3286	3352	2086	2083	1702	2095	1831	1603	5208	4629	5565	4130	4878	4236	-0.037865	0.685188	0.193269	0.016705	-0.121715	0.211862
ENSG00000057663.8	ATG5	3412	3115	3964	3308	4064	4102	1577	1600	1406	1623	1353	1267	2885	2757	3342	2458	2867	2394	-0.0753802	0.423386	0.221809	0.0116763	-0.121722	0.122555
ENSG00000197702.7	PARVA	1205	1071	1303	1167	1288	1435	1550	1588	1428	1503	1278	1109	6671	6592	7803	5580	6469	6009	-0.0667669	0.509684	0.345645	0.000129689	-0.121742	0.19231
ENSG00000169255.9	B3GALNT1	210	194	214	384	425	500	589	538	518	1286	1109	1048	853	904	1025	743	904	746	-1.02558	4.69684e-15	-0.958285	2.96348e-27	-0.12181	0.285826
ENSG00000126698.6	DNAJC8	11551	9128	12875	9994	12096	12617	5751	6090	5674	6343	5691	5072	8881	8795	10726	7684	9121	7583	0.000244428	0.998185	0.148795	0.139373	-0.121843	0.0949433
ENSG00000198492.10	YTHDF2	6824	6068	7102	8149	8939	10407	6112	5720	5011	6478	5418	4992	8835	8664	10155	7990	8565	7224	-0.403712	3.44018e-09	0.103826	0.113682	-0.121851	0.062002
ENSG00000197798.4	FAM118B	2189	1840	2570	2558	3112	3213	1478	1482	1359	1595	1372	1300	2315	2370	2905	2049	2396	2062	-0.378427	1.98518e-05	0.127455	0.20829	-0.121999	0.152606
ENSG00000114573.5	ATP6V1A	10046	8518	10294	8320	9344	9613	3212	2850	2514	3203	2497	2359	7120	5673	7129	5781	6302	5089	0.132386	0.0371359	0.19811	0.00719815	-0.122126	0.295343
ENSG00000171202.2	TMEM126A	1294	1035	1512	1007	1344	1441	390	396	374	543	435	446	823	781	1029	637	838	775	0.0714337	0.607304	-0.184442	0.207514	-0.122145	0.417343
ENSG00000117682.12	DHDDS	1511	1238	1516	1357	1497	1562	2143	2028	1664	2303	2036	1852	2619	2803	3590	2477	2912	2331	7.98714e-05	0.999377	0.016855	0.877057	-0.122157	0.205124
ENSG00000125629.10	INSIG2	4159	3921	5577	1820	1820	1471	571	577	491	856	755	675	1779	1538	1815	1440	1631	1353	1.45366	3.07873e-30	-0.372775	0.00024907	-0.122157	0.266029
ENSG00000067560.6	RHOA	33507	28192	33984	28101	32648	35214	16008	16179	14403	17486	15522	14023	33862	32191	38805	29974	33250	27013	0.0497436	0.497969	0.0962954	0.237569	-0.122359	0.0543838
ENSG00000149016.11	TUT1	410	447	441	393	429	455	846	739	651	847	747	710	1057	1051	1258	956	1011	920	0.0830987	0.59749	0.0576301	0.649576	-0.122411	0.199684
ENSG00000213380.9	COG8	955	762	870	756	974	1089	1030	857	761	1009	894	806	1501	1409	1753	1324	1373	1297	-0.0650278	0.626574	0.0680491	0.568782	-0.12256	0.1968
ENSG00000171557.12	FGG	0	0	0	4	2	1	10	9	6	27	27	31	152	390	401	283	188	320	-3.65527	NA	-1.6833	0.00265958	-0.122591	0.785391
ENSG00000100060.13	MFNG	182	177	253	80	100	104	41	32	29	39	61	35	161	157	199	172	162	111	1.15974	2.27806e-09	-0.314475	0.516139	-0.122659	0.610428
ENSG00000120158.7	RCL1	981	908	1056	1315	1444	1682	810	853	706	906	802	753	1105	1130	1394	1039	1106	966	-0.536341	6.83194e-10	0.0508113	0.71238	-0.122682	0.179977
ENSG00000168614.13	NBPF9	586	433	507	283	380	344	1589	1352	1168	1621	1339	1195	1723	1624	2026	1606	1793	1237	0.652128	6.25489e-07	0.0885198	0.376747	-0.122726	0.312101
ENSG00000063761.11	ADCK1	373	280	345	339	412	415	635	562	494	543	531	465	703	868	941	653	816	691	-0.172941	0.228131	0.235391	0.0478039	-0.122773	0.414133
ENSG00000160691.14	SHC1	14385	12329	13091	12375	13174	14740	8023	6877	6088	8214	7010	6624	7303	6730	8219	6742	7078	5367	0.0379743	0.677548	0.0435489	0.58149	-0.122871	0.200847
ENSG00000187688.10	TRPV2	98	86	82	115	120	98	48	37	30	126	89	88	63	61	51	60	49	43	-0.275208	0.294487	-1.29281	2.39672e-06	-0.122896	0.759355
ENSG00000090061.13	CCNK	5208	4369	4831	5091	5384	5647	2855	2707	2459	3255	2728	2493	5972	5537	6667	5150	5666	4820	-0.110675	0.163926	0.0306305	0.75665	-0.122956	0.0890996
ENSG00000244038.5	DDOST	17129	15205	19917	13819	16428	17554	15348	14065	11563	19915	19445	16256	19895	19163	23113	16984	19501	16933	0.181479	0.0217202	-0.342492	9.72547e-07	-0.122988	0.0775071
ENSG00000165810.12	BTNL9	71	58	78	19	28	20	15	9	11	19	21	16	8	8	6	11	3	5	1.67616	4.22121e-07	-0.58022	0.39909	-0.123036	0.913416
ENSG00000144852.12	NR1I2	1	1	2	6	0	4	11	7	8	18	9	13	10	5	23	18	4	9	-1.31157	0.467495	-0.510618	0.551623	-0.123057	0.910461
ENSG00000005700.10	IBTK	5011	4203	4857	4261	4839	4939	2369	2153	1877	2777	2160	2021	4818	4479	5655	4283	4781	3795	0.0556429	0.47849	-0.0113763	0.920931	-0.123058	0.097752
ENSG00000099812.6	MISP	32	30	39	68	54	79	36	34	23	25	23	9	11	20	26	17	22	10	-0.943445	0.0034623	0.821368	0.116201	-0.123118	0.863807
ENSG00000136271.6	DDX56	2213	1923	2285	2309	2610	2814	5422	4495	3713	4839	4312	3908	4258	4736	5688	4141	4470	3968	-0.214562	0.0031512	0.157206	0.0579257	-0.123253	0.169001
ENSG00000231389.3	HLA-DPA1	358	315	377	240	287	271	170	143	149	158	159	127	255	234	257	256	227	163	0.448017	0.000828313	0.163963	0.493736	-0.123354	0.592609
ENSG00000103196.7	CRISPLD2	574	581	576	410	478	435	126	119	67	117	119	84	226	212	285	197	191	227	0.444755	0.000305804	0.0542175	0.884429	-0.123507	0.571029
ENSG00000147416.6	ATP6V1B2	4954	4678	5591	5249	5938	6245	3532	3343	2718	3800	3018	2952	7462	7150	8987	6331	7434	6485	-0.14127	0.0594587	0.0782491	0.360317	-0.123713	0.11414
ENSG00000112685.9	EXOC2	5020	4352	4891	5281	5812	6365	2119	2002	1739	2419	1912	1825	3470	3216	4166	2966	3374	2966	-0.236987	0.00036886	0.0380159	0.709705	-0.123963	0.123527
ENSG00000117448.9	AKR1A1	8925	7867	10115	7416	9223	9405	5291	4981	4102	5390	5067	4555	7828	7994	9362	7008	7974	6695	0.100841	0.237119	0.0361796	0.701649	-0.124052	0.0691458
ENSG00000005810.13	MYCBP2	4864	3880	4295	5218	5330	5790	3199	2560	2289	2907	2363	2055	4913	4298	5215	4213	4477	3745	-0.275216	0.00078843	0.241231	0.00515219	-0.124157	0.170517
ENSG00000186462.7	NAP1L2	2765	2196	2758	2117	2540	2490	303	309	212	254	211	191	429	414	502	393	407	356	0.161318	0.0502159	0.430335	0.00781449	-0.12425	0.340449
ENSG00000125755.14	SYMPK	4018	3651	4055	3760	3852	4133	7927	7089	6098	8491	7533	6781	8218	8331	10045	7624	8324	6925	0.0496637	0.576183	-0.00912078	0.918534	-0.124307	0.04389
ENSG00000108306.7	FBXL20	748	661	666	550	624	621	540	463	423	614	479	469	1104	928	1088	909	922	857	0.264759	0.0191895	-0.0248511	0.882814	-0.12431	0.348268
ENSG00000104936.13	DMPK	450	391	401	309	324	341	4979	3742	3207	3419	2900	2585	4191	4629	5310	3878	4486	3793	0.404469	0.00190719	0.517845	7.85522e-09	-0.124362	0.162345
ENSG00000112149.5	CD83	563	444	534	599	578	690	380	403	309	643	513	494	440	510	582	410	449	453	-0.227484	0.0593617	-0.488461	4.13325e-05	-0.12442	0.435717
ENSG00000169118.11	CSNK1G1	1128	922	1070	890	853	950	1426	1264	1107	1498	1284	1168	2322	2025	2515	1999	2019	1877	0.260629	0.0100959	0.04725	0.652596	-0.124459	0.217382
ENSG00000178209.10	PLEC	3339	3394	3376	3979	3788	4676	26141	18854	15107	19141	17170	16918	11968	14164	17030	12799	12763	11395	-0.240695	0.0182842	0.256092	0.0300285	-0.124472	0.25789
ENSG00000139990.13	DCAF5	2887	2468	2687	2378	2382	2411	4271	4130	3779	5908	5052	4611	8677	8109	10182	7646	8408	7128	0.214408	0.0172259	-0.243666	0.000414844	-0.124535	0.0478745
ENSG00000185585.15	OLFML2A	1310	1102	1109	1164	1119	1270	2148	2034	1618	2215	2330	2063	1376	1379	1450	1394	1263	986	0.0395497	0.771003	-0.0965105	0.42295	-0.124545	0.415727
ENSG00000197858.6	GPAA1	1636	1564	1731	1537	1585	1927	5094	4263	3582	4660	4631	3900	4413	4712	5496	3708	4606	4239	0.0231365	0.847017	0.0658311	0.545741	-0.124719	0.282801
ENSG00000109113.13	RAB34	3792	3425	4658	5225	6179	7702	3638	3535	3054	3371	3142	2783	6820	7430	8665	6043	7172	6463	-0.628926	5.83388e-10	0.24186	0.00083159	-0.124733	0.209386
ENSG00000101152.6	DNAJC5	3115	2654	2872	3592	3699	4331	4282	3926	3483	4279	3781	3538	7233	7736	8632	6607	7282	6434	-0.372829	2.98521e-06	0.114902	0.100953	-0.124752	0.126993
ENSG00000174059.12	CD34	41	34	34	33	38	32	501	459	360	2615	2603	2403	1643	1050	1407	1345	1312	903	0.133074	0.770625	-2.4376	8.85326e-152	-0.124766	0.581921
ENSG00000092203.9	TOX4	3911	3263	3932	3770	4189	4603	3057	3030	2682	3582	3201	3014	6732	6503	7774	5691	6736	5668	-0.125129	0.0836763	-0.0540113	0.579901	-0.124806	0.104454
ENSG00000115947.9	ORC4	4130	3556	4391	3725	4573	4616	2042	1861	1662	1995	1664	1458	3456	3129	4151	2894	3463	2865	-0.0429626	0.627952	0.230498	0.00254368	-0.124964	0.159046
ENSG00000086619.9	ERO1LB	613	488	558	356	455	367	228	204	177	422	328	253	436	301	405	374	333	278	0.543918	2.74308e-05	-0.604102	0.000119309	-0.125029	0.56995
ENSG00000204175.4	GPRIN2	2694	2214	2134	1025	1147	1138	1227	1027	757	1313	1222	1072	1172	1198	1718	1338	1134	1012	1.14445	5.93946e-30	-0.170276	0.17063	-0.125044	0.429853
ENSG00000168092.9	PAFAH1B2	9575	8250	9937	9750	10929	11716	5038	4751	4445	5772	4505	4316	9792	9520	11786	8915	9555	8256	-0.169951	0.00584713	0.0782255	0.389389	-0.125122	0.0316336
ENSG00000131467.6	PSME3	9693	7919	9476	13821	15071	17041	9122	8551	7213	8597	7589	6486	8987	10145	12535	8658	9795	8672	-0.709293	2.71266e-29	0.24046	7.874e-05	-0.125132	0.206169
ENSG00000162704.11	ARPC5	7489	6369	8338	7369	8922	9128	4325	4098	3837	4442	3654	3364	9245	8762	10630	7953	9333	7415	-0.143856	0.0664244	0.210283	0.00444302	-0.125155	0.0904654
ENSG00000103184.7	SEC14L5	410	306	312	370	392	443	67	87	54	96	64	57	107	98	133	93	106	91	-0.1756	0.269146	0.0562441	0.896203	-0.125179	0.619968
ENSG00000100239.11	PPP6R2	1697	1506	1587	1472	1590	1525	4580	3765	3496	4647	4048	3812	6772	6512	8029	6166	6658	5520	0.114456	0.260429	0.0220174	0.832821	-0.125239	0.0449214
ENSG00000145283.7	SLC10A6	5	0	4	1	0	0	4	2	1	1	5	1	6	13	5	7	6	8	3.06168	NA	0.0453136	0.985498	-0.125378	0.907761
ENSG00000118363.7	SPCS2	5968	4625	6566	5364	6742	7132	1789	1637	1472	2879	2317	2246	3477	3078	3841	2830	3351	2778	-0.114465	0.260126	-0.495881	5.6859e-13	-0.125382	0.169872
ENSG00000015479.13	MATR3	53243	45631	55970	49113	53586	54125	26912	24530	21693	27745	21131	20634	56778	47771	56733	47684	50865	40988	0.0306138	0.690175	0.183574	0.00619739	-0.125385	0.23979
ENSG00000119392.10	GLE1	1742	1501	1795	1579	1682	1680	1775	1639	1494	1764	1641	1403	3037	2847	3502	2542	2952	2580	0.077072	0.412448	0.135815	0.130233	-0.125408	0.134784
ENSG00000172531.10	PPP1CA	10008	9318	12111	8699	10164	11626	7600	7314	6723	7272	6644	6074	10137	10811	12622	8884	10779	9229	0.0997847	0.310221	0.221026	0.0021362	-0.125431	0.167099
ENSG00000074964.12	ARHGEF10L	1045	1038	1023	1213	1306	1381	1929	1667	1543	1938	1704	1600	2661	2760	3146	2459	2591	2325	-0.270382	0.00643164	0.074382	0.428486	-0.125564	0.126725
ENSG00000008130.11	NADK	2646	2244	2683	2636	2796	3007	3041	2626	2292	3101	2615	2527	3462	3363	4131	3222	3404	2807	-0.105555	0.175793	0.0504484	0.575506	-0.12568	0.0782572
ENSG00000145248.6	SLC10A4	80	76	78	88	99	101	107	99	64	185	198	185	145	172	170	156	118	144	-0.243851	0.355775	-0.989312	2.24567e-06	-0.125762	0.646071
ENSG00000104870.8	FCGRT	889	790	900	785	878	933	1657	1423	1216	2051	1852	1617	2455	2469	3085	2268	2447	2163	0.0446043	0.692892	-0.26108	0.00102311	-0.126133	0.0952239
ENSG00000009844.11	VTA1	5815	5040	6191	5931	6655	6858	2437	2434	2433	3296	2675	2539	5658	5043	6184	4715	5201	4625	-0.138823	0.0381875	-0.101926	0.381505	-0.126153	0.136849
ENSG00000115540.10	MOB4	5511	4531	5906	3814	4594	4354	1160	1107	837	1404	906	1001	3298	2850	3452	2944	3052	2313	0.370294	9.80485e-07	0.0151287	0.935219	-0.126187	0.278427
ENSG00000135250.12	SRPK2	4592	4195	4460	4422	4499	4612	2649	2705	2527	4291	3440	3264	4798	4035	4787	3909	4188	3667	0.0209798	0.843298	-0.363881	1.72768e-05	-0.126215	0.243923
ENSG00000026036.16	RTEL1-TNFRSF6B	52	39	41	55	83	47	212	158	132	158	137	153	30	31	59	38	38	26	-0.438397	0.228246	0.251585	0.274405	-0.126469	0.795522
ENSG00000062598.13	ELMO2	1644	1444	1628	1393	1583	1655	3239	2949	2614	3145	2939	2666	4357	4528	5566	4024	4543	3859	0.080615	0.370273	0.109776	0.173504	-0.126486	0.0847338
ENSG00000175003.8	SLC22A1	10	3	7	2	3	3	15	12	4	16	12	10	11	14	12	12	10	10	1.3574	0.232837	-0.210703	0.832689	-0.126622	0.872673
ENSG00000197932.3	F8A1	289	239	275	303	273	310	327	320	303	376	340	316	548	514	552	384	562	454	-0.0943356	0.596586	-0.0116153	0.955996	-0.126641	0.493828
ENSG00000105707.9	HPN	671	752	848	407	409	416	1390	1166	858	1994	1804	1670	4910	4702	5618	4681	4583	3869	0.935695	5.56951e-14	-0.590239	2.64124e-09	-0.126679	0.1456
ENSG00000100644.12	HIF1A	16255	15076	17833	17778	18713	20279	8060	7531	6893	10245	7825	7210	21558	18597	23598	18473	19615	16839	-0.155301	0.0244206	-0.0530517	0.581835	-0.126697	0.126801
ENSG00000118420.12	UBE3D	632	549	697	575	702	680	481	453	374	463	420	383	709	702	786	588	685	622	-0.00763555	0.957577	0.148594	0.276891	-0.126745	0.310369
ENSG00000171169.8	NAIF1	356	391	414	342	449	440	338	310	305	343	301	247	532	593	631	522	515	477	-0.0225599	0.901444	0.209994	0.186107	-0.126788	0.356928
ENSG00000130783.9	CCDC62	11	12	14	14	9	17	10	15	11	23	16	5	60	39	47	49	54	25	-0.0590541	0.940898	-0.135204	0.892196	-0.126834	0.795168
ENSG00000175634.10	RPS6KB2	1246	1287	1497	1394	1698	1831	2444	2098	1977	2332	2115	1876	3101	3307	3806	2847	3302	2668	-0.229016	0.0256118	0.148364	0.0693239	-0.12692	0.130564
ENSG00000173039.14	RELA	845	825	894	776	837	841	1813	1421	1391	1810	1577	1463	3206	3177	3738	2764	3160	2796	0.117284	0.293483	0.033721	0.787407	-0.12692	0.119569
ENSG00000184640.13	SEPT9	15968	15871	17061	16724	17231	19186	18502	17445	16375	20191	17545	15993	34630	37126	45540	32187	36558	32014	-0.0636353	0.48391	0.0720608	0.362994	-0.127019	0.111314
ENSG00000095015.5	MAP3K1	2839	2592	3049	1898	1901	1879	1230	1164	1093	1680	1294	1254	5953	5308	6230	5267	5238	4602	0.6262	7.50023e-14	-0.164312	0.0985756	-0.127334	0.18785
ENSG00000092051.12	JPH4	2175	2043	2034	2246	2502	2731	655	570	496	381	298	337	155	117	134	152	138	66	-0.199038	0.0266629	0.859773	1.33316e-13	-0.127341	0.740342
ENSG00000052749.9	RRP12	2775	2303	2703	4327	4778	5561	3370	2830	2365	2856	2505	2197	2756	2923	3415	2547	2923	2377	-0.85961	4.29135e-33	0.27991	0.000251525	-0.1274	0.119277
ENSG00000100056.7	DGCR14	590	623	767	902	880	1078	1187	1074	913	1054	1059	868	1751	1867	2171	1565	1847	1578	-0.476691	6.47217e-05	0.190091	0.0696236	-0.127451	0.178415
ENSG00000126602.6	TRAP1	8346	7370	8794	8687	9011	9571	8021	7711	6110	7836	7092	6598	11558	11470	13321	10081	11566	9742	-0.104018	0.149942	0.119333	0.115082	-0.127525	0.0678041
ENSG00000158863.17	FAM160B2	551	395	418	326	302	311	1410	1153	938	1561	1181	1325	2105	2185	2753	1918	2184	1946	0.583714	0.000111701	-0.12198	0.350664	-0.127636	0.160748
ENSG00000069696.6	DRD4	7	2	5	8	3	19	150	129	111	138	145	157	54	89	105	72	72	68	-1.04751	0.30431	-0.0875579	0.766957	-0.127713	0.723702
ENSG00000269028.2	MTRNR2L12	7	10	6	1	1	0	24	11	16	13	18	9	31	24	28	14	32	26	3.5875	0.014612	0.447093	0.557233	-0.127767	0.830612
ENSG00000120656.7	TAF12	1887	1646	2199	1719	1827	2010	890	1043	899	1267	1019	985	2219	2031	2548	1870	2125	1860	0.0938992	0.343881	-0.0912432	0.538704	-0.127798	0.136294
ENSG00000123338.8	NCKAP1L	5	5	11	1	2	7	22	20	12	47	34	56	32	30	28	32	32	15	1.14188	0.321064	-1.26567	0.00440162	-0.127884	0.820585
ENSG00000100603.9	SNW1	5902	4965	6573	5538	6407	6395	2801	2839	2632	3541	3118	2727	6175	5942	7355	5286	6325	5184	-0.0239182	0.802571	-0.0684427	0.523828	-0.127923	0.0915843
ENSG00000153767.5	GTF2E1	4277	3304	4054	4239	4856	4966	1382	1361	1195	1458	1239	1140	2286	2145	2761	2059	2238	1894	-0.223435	0.00292906	0.14628	0.109999	-0.128048	0.0908911
ENSG00000143393.12	PI4KB	1635	1491	1558	1878	1974	2199	2473	2212	1994	2714	2324	2018	3979	4013	4901	3541	3993	3560	-0.313543	0.000193551	0.0288671	0.773765	-0.12806	0.0941128
ENSG00000242220.2	TCP10L	17	14	13	4	5	5	30	39	38	43	37	53	120	87	100	63	121	84	1.70995	0.0205253	-0.210336	0.679337	-0.128105	0.729221
ENSG00000114770.12	ABCC5	3854	3151	3357	3653	4034	3942	7447	6256	5184	7912	7266	6150	9561	9291	11027	8933	9371	7523	-0.114894	0.222339	-0.0777953	0.402219	-0.128139	0.0890335
ENSG00000162004.12	CCDC78	85	109	78	80	81	70	356	276	181	253	204	239	42	48	58	37	45	45	0.297853	0.331062	0.302134	0.165671	-0.128286	0.744318
ENSG00000102287.12	GABRE	246	196	162	153	170	104	477	403	298	542	545	435	310	270	382	318	289	221	0.546182	0.0283466	-0.277625	0.0601987	-0.128572	0.506001
ENSG00000205808.4	PPAPDC2	1470	1259	1622	1291	1458	1439	1192	1122	947	2153	1816	1704	2364	2398	3045	2363	2238	2099	0.103989	0.278347	-0.694146	1.0045e-22	-0.12869	0.187195
ENSG00000213145.5	CRIP1	0	0	3	1	1	1	14	6	8	12	12	14	43	52	52	34	48	45	-0.00603901	NA	-0.362404	0.688289	-0.128708	0.75274
ENSG00000146223.10	RPL7L1	13282	10968	13137	10699	12082	13191	7241	7014	6260	8321	7438	6725	12970	11312	14608	11215	12295	10054	0.108675	0.110624	-0.0249274	0.790195	-0.128761	0.107752
ENSG00000145623.8	OSMR	361	332	365	293	334	330	187	159	112	252	260	220	249	260	290	213	244	232	0.198796	0.154316	-0.587928	0.00122688	-0.128833	0.468164
ENSG00000142552.3	RCN3	233	212	220	268	326	424	356	274	245	366	314	294	168	187	248	175	189	154	-0.549742	0.000589239	-0.0559766	0.77731	-0.128906	0.523795
ENSG00000185274.7	WBSCR17	1695	1643	1664	1387	1348	1466	2285	1801	1194	1463	1164	976	1118	1536	1549	1094	1378	1164	0.306016	0.00180264	0.643518	2.45255e-06	-0.129143	0.448635
ENSG00000198730.3	CTR9	6078	5243	5874	5983	6246	6620	2896	2805	2596	3332	2856	2499	6026	5446	6696	5120	5712	4859	-0.0810609	0.300406	0.0467538	0.649165	-0.129206	0.0906211
ENSG00000124217.3	MOCS3	466	398	535	710	722	864	629	601	542	694	639	580	1046	1045	1359	864	1058	1035	-0.664786	1.39323e-09	-0.00545292	0.974746	-0.12927	0.357149
ENSG00000102119.6	EMD	2244	1993	2323	2410	2961	3512	3522	3337	2706	3080	2678	2437	3541	3757	4352	3234	3627	3189	-0.376464	4.37429e-05	0.325592	6.24672e-07	-0.129298	0.111048
ENSG00000146955.6	RAB19	94	88	96	89	115	123	37	31	35	37	24	24	54	24	40	35	35	32	-0.174871	0.498886	0.398019	0.407844	-0.129341	0.804667
ENSG00000130731.11	C16ORF13	531	565	717	543	630	885	1659	1467	1278	1549	1279	1306	1840	2123	2402	1714	1971	1799	-0.118795	0.510064	0.192236	0.0270758	-0.129447	0.257017
ENSG00000126756.7	UXT	1803	1513	2114	1305	1634	1735	1171	1294	1073	1597	1340	1200	2521	2690	3122	2224	2547	2404	0.268408	0.0073522	-0.112568	0.336713	-0.12945	0.216188
ENSG00000137513.5	NARS2	4004	3542	4222	3460	4040	4016	1655	1629	1344	1801	1600	1456	3268	2894	3441	2583	3028	2691	0.0839386	0.273355	0.0343003	0.754777	-0.129623	0.21548
ENSG00000111450.9	STX2	1925	1523	1739	1395	1666	1704	1726	1714	1440	1912	1520	1460	1315	1340	1649	1189	1368	1154	0.176016	0.0524015	0.105487	0.262892	-0.12964	0.14536
ENSG00000226763.3	SRRM5	10	2	3	9	6	3	36	24	35	52	18	25	19	26	24	23	22	15	-0.261562	0.838647	0.146029	0.828012	-0.12965	0.825956
ENSG00000120669.11	SOHLH2	53	50	77	96	110	90	103	109	90	146	136	127	269	214	252	206	264	171	-0.674328	0.0119165	-0.334199	0.15074	-0.129651	0.563934
ENSG00000163874.8	ZC3H12A	330	262	251	365	389	417	379	287	257	343	332	302	595	595	639	525	547	510	-0.419672	0.00442056	0.0110622	0.961586	-0.129778	0.325472
ENSG00000095059.11	DHPS	2232	2126	2672	1839	2224	2434	2323	2127	1939	2657	2280	2103	3263	3018	3781	2869	3216	2608	0.170373	0.0770993	-0.0330537	0.73269	-0.129833	0.0844425
ENSG00000183513.4	COA5	1582	1322	1670	1049	1377	1315	1314	1397	1270	1642	1429	1356	3090	2866	3573	2587	2990	2641	0.343367	0.00019019	-0.0417266	0.761647	-0.13001	0.126232
ENSG00000153446.11	C16ORF89	108	68	95	109	123	157	50	48	33	47	25	24	34	14	23	20	26	16	-0.470233	0.0449829	0.565575	0.186492	-0.130056	0.844141
ENSG00000177951.13	BET1L	1171	1019	1216	1052	1123	1389	1414	1365	1190	1760	1509	1393	2851	2992	3683	2707	3006	2501	-0.00992028	0.938352	-0.125214	0.155435	-0.130109	0.0931693
ENSG00000165821.7	SALL2	22914	21630	22088	22141	22054	24754	19292	15710	12524	10791	9115	7887	14310	12890	15317	12489	13061	11240	0.00638824	0.953938	0.871753	9.46248e-29	-0.130164	0.110812
ENSG00000196591.7	HDAC2	27078	24101	31250	24863	28653	30673	13784	13783	12565	15284	13246	11814	21755	20137	25125	18941	20977	17932	0.0217097	0.816295	0.105267	0.198799	-0.130195	0.039414
ENSG00000128463.8	EMC4	4384	3858	5157	3508	4507	4930	2925	2707	2346	4042	3307	3124	4295	4217	5153	3667	4485	3657	0.105845	0.321666	-0.285938	6.43816e-06	-0.130218	0.117459
ENSG00000027697.8	IFNGR1	1714	1578	1875	1664	1987	2128	2161	2054	1756	3313	2916	2665	3243	2789	3547	2733	3040	2508	-0.105146	0.246734	-0.470459	2.12381e-13	-0.130236	0.153144
ENSG00000166398.8	KIAA0355	2666	2519	2565	2256	2204	2181	2133	1810	1687	2318	1904	1839	5538	4816	5797	4534	5046	4394	0.273704	0.00627888	-0.00137918	0.991318	-0.130264	0.1659
ENSG00000138381.5	ASNSD1	3652	2899	3812	3539	4231	4383	2708	2915	2585	3161	2801	2515	4816	4543	5777	4177	4915	3978	-0.179357	0.0246329	0.0661863	0.568515	-0.130296	0.0818594
ENSG00000127125.7	PPCS	889	872	1059	718	860	979	1135	1233	1170	1510	1418	1268	3138	3099	4068	2773	3256	2834	0.199596	0.0772027	-0.132959	0.313852	-0.130381	0.14102
ENSG00000171204.8	TMEM126B	3273	2452	3527	3250	4556	4640	1748	1651	1369	1800	1397	1357	2373	2224	2853	2032	2391	2004	-0.375095	0.000498813	0.173312	0.0446044	-0.130522	0.117482
ENSG00000143156.9	NME7	1430	1045	1384	1098	1360	1346	667	715	620	815	720	620	1159	1191	1457	1002	1215	1065	0.069918	0.55038	0.00589664	0.974154	-0.130535	0.223196
ENSG00000169217.4	CD2BP2	4035	3371	3812	4509	5362	6233	4716	4379	3924	4615	3987	3669	6383	6336	7265	5837	6380	5107	-0.462711	1.27505e-08	0.191951	0.00232493	-0.130632	0.0850174
ENSG00000188739.10	RBM34	37	22	37	20	32	23	61	58	40	55	46	39	48	46	60	35	55	43	0.399815	0.40072	0.285069	0.463059	-0.130828	0.739457
ENSG00000130165.6	ELOF1	3480	2855	3592	3820	4885	5540	1976	1795	1589	1962	1658	1450	3164	3149	3777	2852	3217	2655	-0.463277	1.90791e-07	0.188431	0.0154133	-0.130881	0.0627891
ENSG00000130772.9	MED18	1135	883	1272	862	1072	1217	737	726	665	786	761	669	1243	1190	1430	1052	1192	1090	0.114332	0.369145	0.0472987	0.750938	-0.130897	0.191359
ENSG00000138814.12	PPP3CA	6831	5956	7004	6029	6496	6297	1616	1671	1372	2225	1636	1707	3656	2709	3156	3005	2938	2353	0.121204	0.117694	-0.146439	0.168474	-0.130973	0.439077
ENSG00000163795.9	ZNF513	479	400	520	461	575	631	1903	1595	1519	2525	2096	1982	1669	1919	2374	1662	1925	1552	-0.198151	0.116578	-0.290419	0.000132508	-0.130994	0.242691
ENSG00000105427.5	CNFN	226	281	478	221	307	379	78	87	72	80	71	75	127	143	151	106	124	133	0.178518	0.698583	0.172045	0.605762	-0.131095	0.613276
ENSG00000163467.7	TSACC	53	34	46	56	89	104	21	13	11	11	11	12	14	12	14	12	6	16	-0.84465	0.00536028	0.482768	0.530817	-0.131109	0.877062
ENSG00000127334.10	DYRK2	4187	3164	3885	3233	3613	3601	3477	3234	3023	4355	3547	3120	14856	11576	12960	12218	12424	9735	0.15264	0.0726374	-0.0646735	0.495961	-0.131164	0.395265
ENSG00000124092.8	CTCFL	81	65	65	39	33	33	47	56	64	112	109	99	57	27	55	56	31	32	1.05395	0.000656552	-0.820674	0.00318908	-0.131202	0.810576
ENSG00000138777.15	PPA2	2551	2177	3075	2019	2656	2796	2281	2517	2170	2700	2399	2225	3991	4168	5279	3511	4338	3725	0.116426	0.316681	0.0387022	0.769047	-0.131217	0.190941
ENSG00000166716.5	ZNF592	2896	2507	2468	2315	2272	2390	3525	3284	2955	4011	3137	3017	6345	5643	6605	5561	5604	4939	0.226122	0.0286594	0.0527613	0.566405	-0.131244	0.169148
ENSG00000169016.12	E2F6	1504	1347	1695	1301	1583	1721	977	904	869	1046	952	798	1952	1724	2202	1656	1872	1553	0.0369212	0.743092	0.0866104	0.476577	-0.131327	0.1439
ENSG00000179151.7	EDC3	3420	2995	3378	3223	3754	4276	2897	2720	2473	2969	2684	2375	4847	4780	5967	4308	4867	4272	-0.14234	0.0835861	0.118044	0.140386	-0.131362	0.064744
ENSG00000174669.7	SLC29A2	942	769	727	822	867	883	2015	1677	1421	1969	1545	1490	1541	1680	2142	1513	1658	1443	-0.0233897	0.884836	0.133197	0.166079	-0.13146	0.191823
ENSG00000145194.13	ECE2	736	645	1006	612	837	871	299	322	259	282	261	245	408	599	651	429	531	469	0.0933502	0.573834	0.262753	0.102513	-0.131484	0.525985
ENSG00000215902.1	AL353354.1	8	1	6	7	3	7	18	22	11	8	8	14	13	16	21	8	19	16	-0.170128	0.895839	0.833455	0.252622	-0.13158	0.858354
ENSG00000162851.6	TFB2M	1366	1064	1428	1431	1816	1923	855	766	647	903	780	755	1191	1202	1479	1054	1182	1100	-0.369541	9.7686e-05	-0.00390999	0.980799	-0.131601	0.193983
ENSG00000127990.11	SGCE	1091	1009	1227	973	1198	1239	1203	1183	999	2018	1831	1641	1727	1517	1952	1465	1627	1396	0.020193	0.869329	-0.593278	4.20881e-15	-0.13165	0.153609
ENSG00000120159.7	CAAP1	2763	2312	3093	2756	3130	3327	1156	1081	913	1277	1018	965	1425	1356	1697	1349	1367	1152	-0.123987	0.14735	0.0574297	0.607919	-0.131725	0.143663
ENSG00000171471.5	MAP1LC3B2	6	4	6	6	17	8	14	19	17	8	21	8	46	55	71	59	49	40	-0.899463	0.319443	0.537471	0.500149	-0.131777	0.730773
ENSG00000149823.3	VPS51	1687	1861	2585	2227	2553	3154	3934	3674	3434	4507	4089	3783	8161	9083	10680	7245	8880	7958	-0.313687	0.0239144	-0.0589191	0.525907	-0.131807	0.228846
ENSG00000108733.5	PEX12	517	517	645	358	412	425	306	274	233	404	294	289	810	810	927	706	789	708	0.544272	6.30201e-06	-0.171173	0.30262	-0.13183	0.224836
ENSG00000133065.6	SLC41A1	3363	2822	2971	2783	2659	2905	2678	2293	1913	3527	2896	2539	4710	4173	4872	3992	4385	3570	0.183371	0.0615097	-0.276188	0.000356527	-0.132068	0.1654
ENSG00000108312.10	UBTF	4031	3428	4020	5130	5071	5779	6914	6156	5408	5230	4612	4041	8208	9454	11070	7839	9062	7892	-0.42724	4.52583e-09	0.517055	3.01475e-20	-0.132099	0.186076
ENSG00000155034.14	FBXL18	475	396	527	744	776	967	444	354	287	402	300	285	681	721	868	644	697	618	-0.779076	1.46185e-12	0.238461	0.130674	-0.132137	0.227109
ENSG00000083444.12	PLOD1	3491	3472	4241	3406	3390	3934	8568	7455	6159	9523	9756	8045	10208	9346	10373	8668	9404	7945	0.114725	0.260037	-0.207163	0.019569	-0.132378	0.164474
ENSG00000187994.9	RINL	389	377	491	300	300	353	152	191	151	237	192	167	222	237	275	240	233	164	0.450537	0.00102423	-0.153756	0.516384	-0.132381	0.516774
ENSG00000183576.8	SETD3	4389	4027	4818	4773	5330	5700	2587	2575	2340	3128	2743	2632	6064	5542	6506	5099	5752	4859	-0.202248	0.00335534	-0.0729926	0.465635	-0.132579	0.110024
ENSG00000185122.6	HSF1	1303	1367	1383	1639	1701	1940	3366	3076	2659	3493	3062	2872	7153	7286	8512	6277	7188	6382	-0.322094	0.00105451	0.0515247	0.53532	-0.132618	0.0901125
ENSG00000156206.9	C15ORF26	0	2	5	1	2	6	1	2	1	4	0	2	11	17	14	13	17	7	-0.281296	0.883277	-0.434275	NA	-0.132677	0.866692
ENSG00000127022.10	CANX	46005	39260	47142	54618	59196	64013	34883	29772	23547	44585	38459	34406	53906	47522	55250	46075	48892	41123	-0.374018	2.09276e-11	-0.316365	1.07068e-05	-0.132713	0.149991
ENSG00000125304.8	TM9SF2	11183	10334	12637	11334	12527	13424	12743	10835	8869	15714	14664	12519	14543	14087	17339	12839	14385	12499	-0.0736745	0.341003	-0.306841	2.6279e-05	-0.132716	0.0318429
ENSG00000126458.3	RRAS	438	464	522	362	439	461	154	196	193	300	233	233	778	671	864	683	718	600	0.233328	0.0819026	-0.371889	0.075285	-0.132801	0.252392
ENSG00000135637.9	CCDC142	151	131	158	200	191	272	761	656	477	710	638	515	511	593	790	530	565	529	-0.536295	0.00330546	0.120726	0.426787	-0.132879	0.389519
ENSG00000159885.9	ZNF222	162	121	163	127	139	156	191	214	187	251	220	198	335	362	408	311	376	273	0.129107	0.562705	-0.0645737	0.78473	-0.132936	0.396997
ENSG00000108106.9	UBE2S	3417	3876	4583	4503	4536	6243	4067	3539	3234	2951	2783	2435	3129	3328	4006	2810	3342	2887	-0.301776	0.0182562	0.50991	5.27926e-14	-0.133074	0.143663
ENSG00000167771.5	RCOR2	3009	2849	3195	2896	2779	3151	4414	3929	3537	3763	3378	3229	4473	4037	4863	4004	4065	3517	0.0884109	0.36488	0.296958	8.23472e-06	-0.133196	0.122094
ENSG00000173917.9	HOXB2	2	1	0	1	0	2	393	403	528	817	515	414	1804	2434	3138	1783	2295	2228	0.0747413	NA	-0.237247	0.579187	-0.133318	0.503846
ENSG00000165055.11	METTL2B	2366	1839	2296	1978	2465	2555	1407	1244	1016	1581	1305	1221	1956	1906	2488	1780	2029	1674	-0.0531615	0.607377	-0.0616447	0.567066	-0.133335	0.104874
ENSG00000067208.10	EVI5	1254	1097	1138	960	939	977	769	645	563	837	578	644	2049	1752	2296	1946	1887	1451	0.329576	0.00139376	0.0461654	0.783513	-0.133382	0.293765
ENSG00000101146.8	RAE1	2413	2062	2664	2481	2904	3038	2942	2838	2594	3171	2905	2445	4163	4154	4868	3666	4126	3622	-0.186945	0.0184158	0.0849341	0.369096	-0.13344	0.0735359
ENSG00000186591.7	UBE2H	10018	8549	9469	7028	7577	7696	5598	5346	5325	6931	5810	5282	18770	15809	17749	14940	16513	14115	0.38171	1.43168e-08	-0.0310579	0.795148	-0.133534	0.254141
ENSG00000138757.10	G3BP2	33938	28072	35151	32964	37688	39631	10869	10398	8942	11755	9405	8963	24739	21524	25461	21944	22047	18335	-0.131707	0.0397457	0.113131	0.0935344	-0.133741	0.185282
ENSG00000105516.6	DBP	375	364	478	203	219	285	267	252	247	211	178	207	456	464	587	400	449	448	0.839261	1.0058e-08	0.465341	0.00703858	-0.133746	0.364513
ENSG00000107959.11	PITRM1	2631	2326	2485	2689	2567	2828	3578	3138	2623	3445	3005	2631	4616	4430	5002	3727	4384	4066	-0.0686592	0.517149	0.142422	0.0579199	-0.134043	0.207685
ENSG00000134901.8	KDELC1	1364	1196	1399	1215	1428	1569	1449	1374	1274	2005	1872	1658	1575	1420	1746	1280	1472	1349	-0.0333509	0.755175	-0.327731	7.66889e-05	-0.134061	0.203116
ENSG00000159197.3	KCNE2	2	11	10	1	4	7	30	28	23	26	23	33	42	50	49	51	43	29	1.04907	0.355775	0.0685658	0.916349	-0.134089	0.755458
ENSG00000172382.5	PRSS27	47	46	33	34	39	51	235	245	196	243	238	263	278	311	380	279	310	249	0.0923462	0.839683	-0.0458252	0.857936	-0.134183	0.398023
ENSG00000165533.14	TTC8	864	782	1040	767	853	871	1039	1012	811	1326	1104	1084	1482	1515	1866	1350	1486	1362	0.158078	0.152875	-0.193519	0.0397895	-0.13432	0.143471
ENSG00000103056.7	SMPD3	19	20	28	39	45	45	26	26	17	34	34	16	7	4	3	4	1	7	-0.893935	0.0230657	-0.172634	0.792296	-0.134501	0.925127
ENSG00000170608.2	FOXA3	839	785	901	911	1138	1209	1131	1051	965	1967	1721	1723	983	961	1242	970	977	807	-0.309162	0.00153833	-0.67898	4.06769e-17	-0.134605	0.192331
ENSG00000049618.17	ARID1B	3728	3459	3649	3748	3482	3959	5086	4496	4227	5610	4599	4399	7730	7156	8677	6823	7147	6430	0.00555893	0.964261	0.0270033	0.772587	-0.13464	0.0681833
ENSG00000183020.9	AP2A2	1801	1586	1768	1953	2000	2230	4378	3934	3451	4021	3490	3265	6981	6904	8472	6173	6967	6191	-0.209584	0.0108177	0.229357	0.000189268	-0.134775	0.0575097
ENSG00000164751.10	PEX2	2912	2509	3282	2022	2490	2501	1140	1191	1018	1475	1219	1071	2471	2258	2996	2068	2435	2165	0.363525	6.85406e-06	-0.0553018	0.659247	-0.134861	0.159718
ENSG00000152782.12	PANK1	2451	1986	2343	2036	2291	2326	1566	1459	1330	1383	1161	1003	2609	2450	2888	2263	2482	2149	0.078092	0.369297	0.407541	4.55481e-07	-0.134884	0.0960496
ENSG00000163785.8	RYK	4694	3926	4714	5049	5252	5384	4404	3886	3421	5690	4880	4489	7402	6775	8452	6468	7151	5994	-0.186428	0.0113722	-0.259075	1.04083e-05	-0.135021	0.0490989
ENSG00000112977.11	DAP	2255	1969	2209	2018	2089	2068	3256	3017	2877	3689	3458	3023	5776	6391	7577	5369	6402	5325	0.108407	0.244314	-0.0450892	0.668635	-0.135026	0.141221
ENSG00000173706.8	HEG1	637	554	551	708	704	842	4929	4084	3875	6693	5759	5198	9863	8618	9754	8660	9066	6929	-0.31571	0.00753909	-0.348376	8.88139e-08	-0.135029	0.252123
ENSG00000152078.5	TMEM56	716	608	666	367	446	373	407	366	269	809	545	524	2400	1739	2103	2080	1833	1529	0.79795	1.35667e-11	-0.740895	3.5761e-08	-0.135076	0.466778
ENSG00000163281.7	GNPDA2	718	528	644	560	621	623	485	431	398	484	450	390	692	587	723	563	629	545	0.115292	0.366995	0.0935519	0.531178	-0.13524	0.290738
ENSG00000132570.10	PCBD2	423	345	426	321	412	448	430	353	336	397	346	367	650	714	798	601	692	583	0.0717042	0.645722	0.109721	0.516384	-0.135273	0.252123
ENSG00000174485.10	DENND4A	984	776	935	900	843	858	495	417	398	562	440	382	1732	1320	1576	1390	1437	1206	0.0944253	0.468439	0.0328809	0.856588	-0.135314	0.368879
ENSG00000112062.6	MAPK14	4387	3701	4513	4050	4664	4987	2929	2666	2445	3034	2633	2331	5999	5759	7000	5407	5883	4971	-0.0677351	0.37901	0.115769	0.132141	-0.13533	0.0302162
ENSG00000255872.3	RP11-613M10.9	2	1	0	2	0	1	1	1	0	0	1	1	7	2	7	4	8	2	0.0247515	NA	-0.0117648	NA	-0.135335	0.918344
ENSG00000178175.7	ZNF366	0	0	0	0	0	0	0	0	0	0	1	0	10	6	13	7	11	7	NA	NA	-0.857727	NA	-0.13535	0.882984
ENSG00000174407.7	C20ORF166	1	3	1	2	1	2	5	0	2	2	0	1	211	185	197	175	186	156	0.0850847	NA	1.32641	NA	-0.135451	0.519172
ENSG00000133980.4	VRTN	7696	6519	7707	8437	9855	11278	5841	5293	4351	5756	4826	4370	586	638	738	715	604	391	-0.374984	1.65531e-07	0.153978	0.0207895	-0.135571	0.551209
ENSG00000261115.1	TMEM178B	2314	1930	2243	2064	2073	2276	679	587	398	392	309	265	990	1036	1138	1011	974	769	0.0661743	0.485176	0.882301	2.88093e-10	-0.135598	0.291425
ENSG00000118162.9	KPTN	643	626	852	714	865	1026	972	933	728	898	897	756	732	824	994	688	769	742	-0.239466	0.0718588	0.143074	0.229264	-0.135635	0.305959
ENSG00000143224.13	PPOX	1122	882	1039	766	938	901	1656	1476	1383	1775	1549	1456	1359	1490	1808	1244	1490	1293	0.276115	0.00529099	0.0230294	0.84445	-0.13574	0.209908
ENSG00000219073.3	CELA3B	0	0	0	0	0	0	0	1	1	2	0	1	2	1	3	1	1	3	NA	NA	-0.385395	NA	-0.135791	0.945666
ENSG00000182446.9	NPLOC4	3846	3372	3550	4835	5205	5477	6247	5561	4825	6386	5595	5023	7107	7414	8906	6625	7231	6414	-0.472721	7.96676e-11	0.0713539	0.308039	-0.135797	0.0540906
ENSG00000147869.4	CER1	17	10	22	68	75	112	237	287	162	1483	1149	955	121	79	144	136	113	50	-2.32722	5.89165e-11	-2.27704	3.22074e-60	-0.135833	0.760616
ENSG00000158796.12	DEDD	1976	1622	2050	1824	2005	2109	2016	1950	1776	2288	1857	1627	3084	3283	3855	2790	3183	2874	-0.0227069	0.82022	0.107441	0.267488	-0.135886	0.130293
ENSG00000167858.8	TEKT1	1	0	0	0	0	0	0	2	2	10	6	8	7	6	4	4	6	5	1.01496	NA	-2.44516	0.0607425	-0.135886	0.908427
ENSG00000010327.6	STAB1	44	71	53	48	68	98	53	76	62	103	115	115	901	902	1115	908	963	667	-0.261536	0.499726	-0.701239	0.014316	-0.135933	0.314843
ENSG00000105656.8	ELL	507	427	542	623	720	847	774	604	569	746	656	643	1283	1395	1673	1238	1297	1223	-0.514319	2.41405e-06	0.0269607	0.869274	-0.136067	0.188431
ENSG00000132694.14	ARHGEF11	3407	2769	2777	2953	3102	3248	5865	4726	4235	5867	5013	4562	5919	6042	7385	5514	5799	5402	-0.00225413	0.986193	0.0420232	0.663661	-0.136094	0.0761645
ENSG00000171160.13	MORN4	1225	1079	1238	769	808	846	932	965	864	1146	1077	962	2000	1792	2073	1620	1875	1607	0.599229	2.96722e-12	-0.0984444	0.426678	-0.136106	0.192777
ENSG00000185477.4	GPRIN3	330	256	313	212	278	206	191	194	137	310	244	238	1179	663	774	874	793	633	0.416384	0.0128244	-0.49857	0.00244654	-0.136141	0.633114
ENSG00000183631.4	CXORF64	0	0	0	0	0	0	0	0	0	0	0	0	7	6	1	5	7	1	NA	NA	NA	NA	-0.136654	0.928311
ENSG00000112559.9	MDFI	1145	1204	1332	913	1046	1260	1833	1750	1561	2411	2182	2096	6214	7156	8278	6071	6672	5992	0.255903	0.0226968	-0.276033	0.000509904	-0.136754	0.160722
ENSG00000122696.8	SLC25A51	519	415	507	358	390	444	255	207	180	278	209	203	725	641	789	625	616	623	0.325669	0.00662912	0.000564914	0.998314	-0.13677	0.306176
ENSG00000102241.7	HTATSF1	7703	6193	7232	7171	7672	8280	5160	5256	5144	6604	5616	5023	10299	10019	12223	8924	10746	8601	-0.079536	0.311358	-0.0293624	0.826578	-0.136788	0.0672189
ENSG00000170855.3	TRIAP1	4564	3777	5297	3418	4251	4561	1674	1810	1459	1665	1480	1224	2197	2218	2651	1873	2277	1977	0.209089	0.0272616	0.289187	0.00259834	-0.136817	0.151316
ENSG00000140104.9	C14ORF79	130	123	110	137	140	157	849	850	699	1139	912	911	809	955	1105	760	924	801	-0.199865	0.381752	-0.198605	0.0506761	-0.13696	0.303521
ENSG00000109107.9	ALDOC	5387	5153	6694	3415	3662	3583	677	805	543	1029	844	818	1564	1349	1477	1288	1406	1143	0.740546	1.29897e-17	-0.305962	0.0177006	-0.13697	0.293291
ENSG00000119402.12	FBXW2	6412	5214	6255	5693	6391	6515	4352	4015	3334	4713	3764	3422	6369	6093	7833	5859	6123	5559	-0.00648922	0.941845	0.0833827	0.304203	-0.137048	0.051458
ENSG00000165688.7	PMPCA	4030	3397	4545	3876	4352	4972	5587	4837	4076	4885	4469	3990	5182	5363	6206	4595	5347	4602	-0.089339	0.336539	0.217783	0.00169832	-0.137072	0.0839951
ENSG00000044090.4	CUL7	2388	2402	2320	1316	1273	1333	3867	3453	3133	4831	3904	3828	7994	7390	9229	7250	7702	6411	0.913416	2.47568e-20	-0.158901	0.0228226	-0.137229	0.0434715
ENSG00000165283.11	STOML2	6219	6357	8639	6645	7887	7946	5949	5972	5314	6332	5976	5322	9772	9561	11282	8506	9660	8415	-0.0313013	0.81834	0.0736303	0.442081	-0.137257	0.0505417
ENSG00000121864.5	ZNF639	1704	1559	1872	1839	2112	1974	1702	1538	1422	1838	1516	1398	2653	2568	3235	2428	2714	2194	-0.155803	0.0837588	0.0815415	0.386793	-0.137277	0.0605807
ENSG00000077232.12	DNAJC10	11054	9415	11568	11585	12757	12722	14955	13646	10969	23850	21214	18505	14394	13155	17129	13165	14509	11128	-0.161412	0.0155998	-0.58333	2.6342e-23	-0.13731	0.0929054
ENSG00000188315.3	C3ORF62	238	226	239	183	216	231	582	536	494	529	540	443	1225	1295	1562	1076	1317	1144	0.21611	0.199101	0.195826	0.138218	-0.137432	0.206169
ENSG00000140479.12	PCSK6	244	236	219	261	256	237	326	355	274	634	533	486	517	485	646	514	461	447	-0.0573624	0.78757	-0.683885	7.38925e-09	-0.137515	0.33401
ENSG00000087460.19	GNAS	21668	20157	22884	21650	22697	23228	50510	47534	43244	48640	41922	38880	107035	108314	123644	88654	108333	97439	-0.0110943	0.904069	0.234457	4.11751e-05	-0.1377	0.164038
ENSG00000160271.10	RALGDS	1072	1068	1092	775	781	714	2344	2048	1700	2331	2137	1810	4136	4291	5185	3987	4226	3594	0.560802	7.75214e-07	0.0568094	0.578162	-0.138094	0.0481481
ENSG00000106993.7	CDC37L1	1461	1345	1610	1813	2212	2223	734	748	734	977	813	813	1734	1671	1984	1578	1667	1437	-0.445538	2.3209e-08	-0.118996	0.387269	-0.138127	0.0908111
ENSG00000105887.10	MTPN	15778	12861	15731	13107	15610	15084	4913	4968	4577	6029	4315	4387	19017	15045	17406	15238	16060	13666	0.0690741	0.375031	0.0926283	0.418721	-0.138131	0.291861
ENSG00000108344.10	PSMD3	7302	6977	7748	9018	9372	11352	8049	7400	6438	8199	7080	6569	10248	10228	12264	9050	10525	8865	-0.375409	1.62526e-06	0.106775	0.0814222	-0.138194	0.0421842
ENSG00000215717.5	TMEM167B	2683	2114	2859	1828	2361	2315	973	1032	909	1420	1134	1086	3261	2766	3418	2853	2900	2464	0.286116	0.00170313	-0.20705	0.0504607	-0.138399	0.177728
ENSG00000198346.6	ZNF813	3333	2895	3261	3165	3704	3717	2212	1993	2048	3520	2804	2567	2666	2322	3195	2511	2494	2081	-0.103571	0.177659	-0.390076	8.18433e-06	-0.138413	0.17254
ENSG00000188229.5	TUBB4B	13371	12196	15211	15232	17350	20202	13990	13626	11941	15529	13649	12646	18418	18499	21418	16832	18782	15196	-0.316204	4.2962e-05	0.0260581	0.764224	-0.13855	0.0373336
ENSG00000107537.9	PHYH	1909	1639	2084	1137	1300	1247	767	784	678	933	809	745	2203	1831	2108	1779	1923	1658	0.661262	3.53157e-16	-0.0497183	0.711535	-0.138569	0.261091
ENSG00000130021.9	HDHD1	3463	2966	3520	3528	3759	4041	1781	1754	1622	1811	1552	1497	6068	5727	6599	4898	5883	5224	-0.136152	0.0570527	0.194711	0.0311363	-0.138619	0.160107
ENSG00000064225.8	ST3GAL6	437	333	443	262	300	323	1095	1038	939	1509	1218	1179	2612	2379	3008	2271	2441	2221	0.5045	9.30528e-05	-0.237417	0.00698914	-0.138651	0.0969943
ENSG00000149357.5	LAMTOR1	3479	3119	4273	3282	3888	4196	3320	3016	2901	3318	2878	2525	5701	5948	7025	4943	5810	5427	-0.0121646	0.919308	0.194183	0.0123116	-0.138713	0.165141
ENSG00000153029.10	MR1	13	18	17	8	5	10	12	7	12	18	15	19	102	63	105	105	73	56	1.12398	0.0975671	-0.642654	0.375968	-0.138839	0.725968
ENSG00000163626.12	COX18	2154	1756	2034	1566	1870	2079	1039	920	840	1171	1015	1038	2013	1723	2187	1815	1759	1568	0.164261	0.067391	-0.103379	0.358769	-0.138959	0.193951
ENSG00000112041.8	TULP1	33	37	35	96	138	123	25	22	15	63	73	66	110	109	122	103	137	61	-1.70366	1.00463e-10	-1.62009	4.93877e-06	-0.13919	0.683823
ENSG00000105063.14	PPP6R1	3386	3257	3372	4427	4322	4924	4569	3994	3425	4439	3787	3446	6780	6963	8053	5939	6892	6111	-0.394068	3.12552e-06	0.141225	0.0364261	-0.139298	0.0914357
ENSG00000176108.5	CHMP6	346	342	441	408	495	561	1156	1128	978	1143	1061	918	1733	2052	2282	1685	1972	1622	-0.317847	0.0203964	0.168964	0.0823319	-0.139415	0.216188
ENSG00000179165.9	PXT1	1	0	1	2	1	4	7	8	11	5	7	7	14	6	12	12	11	5	-1.77012	NA	0.563391	0.585433	-0.139494	0.881182
ENSG00000153575.6	TUBGCP5	1870	1703	2114	1384	1483	1536	1658	1577	1367	1704	1431	1277	1787	1747	2348	1788	1824	1483	0.419325	2.16674e-07	0.169451	0.0397895	-0.139538	0.152625
ENSG00000123154.7	WDR83	598	528	610	437	539	550	606	579	503	629	488	457	755	740	857	623	755	668	0.241632	0.0321818	0.211467	0.0748295	-0.139686	0.247311
ENSG00000123124.9	WWP1	5213	4738	5285	4863	5144	5036	3192	3229	3035	4020	3108	2982	6757	5742	7242	5600	6356	5236	0.0689447	0.438148	0.0218287	0.870501	-0.139789	0.128241
ENSG00000100276.9	RASL10A	12	16	14	20	23	26	26	21	23	19	25	21	31	36	40	31	33	29	-0.651475	0.236094	0.202212	0.754384	-0.140029	0.753023
ENSG00000116809.7	ZBTB17	787	740	870	1037	915	1018	1133	1000	891	990	958	878	1590	1717	2028	1497	1638	1493	-0.262676	0.0256354	0.19599	0.0529917	-0.140146	0.138951
ENSG00000166575.12	TMEM135	3419	3106	3639	2694	3027	2930	2075	1884	1713	3484	2653	2610	7474	5694	7832	6213	6288	5716	0.283896	0.000115412	-0.514337	1.8452e-12	-0.14016	0.255153
ENSG00000164096.10	C4ORF3	10606	9509	14127	5517	6361	6347	2347	2525	2233	3317	2589	2549	7633	7436	9347	6950	7709	6542	0.955682	3.436e-23	-0.135141	0.202281	-0.140294	0.0197216
ENSG00000132604.6	TERF2	2183	1869	2143	1943	2070	2189	1774	1817	1578	2087	1792	1752	3544	3251	3921	2971	3366	2986	0.0499379	0.582967	-0.0165782	0.896365	-0.140546	0.10035
ENSG00000099910.12	KLHL22	472	412	496	307	391	478	1366	1247	1017	1187	1044	922	1972	2057	2510	1747	2069	1856	0.291069	0.0374018	0.305338	0.000277217	-0.14059	0.153571
ENSG00000105723.7	GSK3A	1392	1483	1411	1350	1547	1814	2605	2458	2158	2463	2139	2012	3470	3690	4172	3082	3559	3215	-0.0700114	0.596017	0.23164	0.000938582	-0.140648	0.133453
ENSG00000108953.12	YWHAE	73899	64669	82621	60952	69446	71367	31652	32356	30874	36425	31012	28539	58398	55284	66357	49676	57311	49713	0.183113	0.00609517	0.0998806	0.31157	-0.140752	0.0501803
ENSG00000159461.10	AMFR	1731	1715	1821	1499	1507	1597	2821	2653	2299	4474	4184	3660	4949	4723	5445	4131	4775	4262	0.248278	0.00807281	-0.561185	7.80206e-18	-0.140793	0.114699
ENSG00000186354.6	C9ORF47	21	8	12	21	36	29	58	61	50	135	93	102	35	54	56	34	49	43	-1.02101	0.0536574	-0.85451	0.000749163	-0.140835	0.743431
ENSG00000120333.4	MRPS14	2226	1783	2562	1866	2371	2485	958	960	933	1226	1040	934	2362	2433	2865	2076	2540	2058	0.018122	0.890585	-0.0508459	0.717354	-0.140864	0.118734
ENSG00000235173.2	FAM203A	78	70	61	102	104	107	117	94	83	93	78	64	121	142	163	128	119	122	-0.527684	0.03569	0.42824	0.100202	-0.140972	0.555602
ENSG00000140382.10	HMG20A	9953	9087	10208	6762	7072	7036	2992	2890	2766	3669	2911	2825	5500	5085	5880	4770	5049	4529	0.537372	1.82287e-14	-0.00633991	0.961586	-0.140982	0.0978765
ENSG00000198870.6	C9ORF96	4	12	10	5	6	4	30	34	13	36	32	21	65	61	76	52	60	63	0.862626	0.37141	-0.113783	0.867711	-0.141067	0.67186
ENSG00000135506.11	OS9	5780	4994	6186	4960	5362	6058	12433	11293	9611	17775	17441	14422	13572	13742	16006	12032	13819	11873	0.102392	0.174782	-0.474375	2.70947e-12	-0.141083	0.04459
ENSG00000147905.13	ZCCHC7	2552	2271	2781	2346	2452	2648	893	869	806	1043	860	816	2118	1748	2247	1747	1998	1587	0.0806255	0.349218	0.0285749	0.841238	-0.141239	0.195372
ENSG00000165802.15	NSMF	1772	1672	1671	1945	1918	2087	4119	3766	3160	4114	3384	3612	5294	5212	6456	4814	5335	4591	-0.163614	0.105283	0.0896468	0.345381	-0.141276	0.0251076
ENSG00000222011.4	FAM185A	265	193	240	192	260	300	265	246	217	291	230	228	474	439	614	391	513	420	-0.0500486	0.815294	0.0658574	0.748137	-0.141289	0.348029
ENSG00000162378.8	ZYG11B	3849	3204	3527	2946	3145	3173	1817	1683	1579	2019	1581	1543	4962	4251	5219	4496	4355	3729	0.24234	0.00232261	0.0935598	0.345705	-0.141352	0.183039
ENSG00000113719.11	ERGIC1	5724	5136	6082	5540	5929	6567	6018	5484	4996	7850	6792	6397	10522	9866	11137	9150	9862	8517	-0.0372412	0.647418	-0.245393	4.12906e-05	-0.14137	0.0889802
ENSG00000164162.8	ANAPC10	987	815	1346	812	1055	1173	428	479	401	529	499	476	825	752	1006	668	827	744	0.100389	0.541282	-0.0968068	0.565274	-0.141404	0.268695
ENSG00000013374.11	NUB1	3529	2859	3419	3013	3475	3739	2747	2875	2730	3568	3179	2923	5550	4913	6028	4682	5320	4381	-0.00740822	0.939084	-0.097624	0.393274	-0.141421	0.0914219
ENSG00000165240.13	ATP7A	589	511	599	394	431	492	542	490	440	830	637	606	1522	1148	1375	1190	1247	1099	0.421558	0.000125159	-0.383971	0.000300545	-0.141483	0.356321
ENSG00000141720.7	PIP4K2B	8708	7239	7788	6640	7441	8136	8261	7647	7144	8372	7088	6505	14709	13486	16440	12656	13934	12265	0.151144	0.0567486	0.179934	0.00640939	-0.141714	0.0486054
ENSG00000160908.14	ZNF394	790	686	937	881	949	1019	608	568	523	691	593	515	1128	1123	1525	1066	1167	1035	-0.19117	0.0750067	0.0275515	0.861171	-0.141863	0.166524
ENSG00000131462.3	TUBG1	4033	3685	4092	4139	4226	4693	3939	3714	3316	4129	3464	3176	3684	3669	4066	3152	3620	3194	-0.0916427	0.264657	0.135515	0.0522567	-0.1419	0.119313
ENSG00000125505.12	MBOAT7	2334	2287	2370	2840	3034	3642	7487	6124	5137	8917	8683	7803	7833	8167	9355	7111	8000	6977	-0.384143	1.25482e-05	-0.348034	2.51292e-05	-0.14196	0.055882
ENSG00000065457.6	ADAT1	1138	868	967	1048	1282	1373	1083	993	813	1183	932	859	1472	1266	1746	1411	1415	1076	-0.260984	0.0136113	0.0647158	0.584387	-0.142155	0.254309
ENSG00000203705.6	TATDN3	940	856	1071	645	806	776	415	426	373	593	551	455	1022	934	1175	802	1027	895	0.417743	2.3893e-05	-0.287977	0.0230781	-0.142165	0.254293
ENSG00000196683.6	TOMM7	11886	9226	14172	9390	13077	14895	2825	3384	3054	4345	3917	3575	5688	5534	6664	4960	5595	5006	-0.0279029	0.861756	-0.236604	0.0515192	-0.142333	0.0558814
ENSG00000108292.12	MLLT6	726	520	555	299	336	267	4280	3218	2795	6165	3878	4908	5627	5625	7368	5676	5468	4980	1.04258	2.14161e-12	-0.440711	0.000588469	-0.142458	0.108453
ENSG00000170458.9	CD14	2	2	5	2	1	4	27	14	17	12	10	10	38	43	50	40	40	34	0.411095	0.806839	0.952582	0.138867	-0.14264	0.723059
ENSG00000213424.4	KRT222	15	18	12	12	17	8	9	6	6	11	7	10	7	5	5	5	6	4	0.342659	0.637221	-0.318384	0.764088	-0.14271	0.901754
ENSG00000189241.6	TSPYL1	5710	4733	5734	6370	7328	8297	4262	3972	3664	4645	3938	3670	7246	6847	8295	6645	6904	5957	-0.388511	2.52904e-08	0.0664193	0.4171	-0.142777	0.0344003
ENSG00000160752.10	FDPS	15595	12729	18746	13846	17270	18639	5236	4794	4245	5457	4742	4245	5447	5951	7488	5282	6081	5040	-0.0295096	0.813553	0.0892353	0.191233	-0.142846	0.110381
ENSG00000137968.12	SLC44A5	275	219	246	290	377	326	302	229	197	310	293	184	478	319	442	447	356	280	-0.371733	0.0141202	-0.00684351	0.982896	-0.14315	0.57207
ENSG00000250722.1	SEPP1	1335	1196	1533	923	1137	1072	2912	2824	2441	6496	5378	4935	10304	9030	11595	8693	9594	8613	0.427259	4.046e-06	-0.930253	1.46426e-54	-0.143189	0.0856602
ENSG00000166337.5	TAF10	1114	978	1135	1039	1021	1148	2219	2220	1787	2253	1870	1706	2540	2997	3596	2361	2923	2639	0.0590658	0.597881	0.202231	0.0110407	-0.14324	0.273495
ENSG00000087263.12	OGFOD1	4825	3876	5012	4929	5991	6322	2454	2380	2060	2646	2214	2073	2524	2621	3199	2387	2712	2173	-0.278033	0.000235547	0.0996028	0.223192	-0.143414	0.0693621
ENSG00000153822.9	KCNJ16	0	0	0	0	0	0	20	13	16	76	60	65	43	91	152	118	49	73	NA	NA	-1.93346	1.07418e-07	-0.143431	0.80681
ENSG00000102144.9	PGK1	96871	97442	133008	46047	48041	50099	15807	17427	14470	21110	18116	16768	36530	31026	35535	30022	33401	27015	1.2301	5.01341e-38	-0.119991	0.196962	-0.143478	0.187084
ENSG00000105963.9	ADAP1	17	41	50	21	33	30	91	43	59	58	38	42	86	117	122	78	124	83	0.43168	0.405204	0.586451	0.120239	-0.143498	0.646921
ENSG00000174032.12	SLC25A30	1671	1404	1666	1045	1107	1170	407	376	292	442	336	340	1059	826	1225	997	934	770	0.56351	9.6228e-13	0.0462936	0.806426	-0.143675	0.341246
ENSG00000177105.9	RHOG	982	969	1103	953	1121	1220	949	823	771	961	842	729	1917	1836	2034	1582	1840	1637	-0.0509393	0.663631	0.113376	0.303002	-0.143717	0.174016
ENSG00000165792.13	METTL17	3311	2663	3237	2792	3311	3413	5257	4590	3765	5014	4802	4338	3286	3285	4247	2946	3412	3032	0.00532098	0.957577	0.0371588	0.727982	-0.14379	0.0976165
ENSG00000160695.10	VPS11	1044	852	997	880	941	981	2357	2213	2001	2570	2309	2050	3913	3845	4638	3312	3966	3518	0.0963616	0.35793	0.0302568	0.768222	-0.143837	0.108504
ENSG00000102054.13	RBBP7	18040	16057	19680	16586	18685	20155	14278	13136	11552	14523	12638	12043	19903	19447	23933	17402	20786	17006	0.00960197	0.908958	0.0942249	0.139642	-0.143916	0.0410048
ENSG00000213240.7	NOTCH2NL	239	174	244	124	149	140	196	123	98	220	147	171	381	372	447	382	332	329	0.716252	3.25017e-05	-0.278665	0.296067	-0.143941	0.36347
ENSG00000198440.5	ZNF583	96	95	128	141	131	217	200	196	183	165	208	184	457	433	483	397	426	377	-0.558331	0.0168001	0.149912	0.55395	-0.144173	0.291262
ENSG00000172671.15	ZFAND4	589	541	543	576	555	632	341	367	287	373	342	290	530	420	528	440	439	410	-0.0213543	0.891542	0.0918258	0.606289	-0.144493	0.357287
ENSG00000168275.10	COA6	1693	1477	2129	1539	1912	2227	544	591	483	635	520	487	983	995	1220	916	1042	832	-0.0452055	0.750771	0.0891748	0.548815	-0.144606	0.127054
ENSG00000114353.12	GNAI2	6387	5975	6618	6099	6427	6783	12626	12418	11375	14217	12338	11641	16650	15747	17544	14325	15682	13708	0.0286786	0.745944	0.0406564	0.665828	-0.144621	0.0897795
ENSG00000196453.7	ZNF777	485	504	495	490	441	566	929	784	749	723	691	674	2195	2406	2877	2039	2291	2166	0.0452786	0.793031	0.335515	0.00196733	-0.144762	0.170021
ENSG00000115380.14	EFEMP1	1025	1047	1193	862	865	916	574	520	416	549	531	461	2049	1668	2063	1949	1766	1352	0.357315	0.000549297	0.0679486	0.659992	-0.144912	0.360843
ENSG00000115694.10	STK25	4499	4013	4402	4518	4793	5357	9244	8165	7185	9399	8328	7760	9589	9962	11717	8738	9928	8607	-0.128785	0.0882382	0.0495736	0.505482	-0.14508	0.0410048
ENSG00000113845.5	TIMMDC1	3868	2925	4035	3342	4489	4785	1948	1915	1711	2315	1935	1787	4355	4130	4753	3493	4263	3812	-0.166698	0.122887	-0.004571	0.971666	-0.145116	0.166255
ENSG00000166484.15	MAPK7	891	901	976	1025	998	1145	1785	1585	1468	1754	1482	1360	2006	2220	2646	2027	2126	1832	-0.14015	0.217489	0.181372	0.0235995	-0.145165	0.111382
ENSG00000130479.6	MAP1S	1813	1827	2091	2598	2887	3476	3424	2707	2480	2700	2365	2220	4740	5402	5739	4484	4997	4405	-0.584832	1.03076e-10	0.339457	1.48155e-05	-0.145228	0.146957
ENSG00000158816.11	VWA5B1	81	63	61	48	53	54	121	140	135	142	134	163	37	15	45	26	28	29	0.457263	0.133106	-0.0466214	0.891862	-0.145251	0.80626
ENSG00000140450.7	ARRDC4	790	782	716	410	426	431	1416	1560	1399	1838	1488	1478	2882	2458	3430	2966	2678	2003	0.91049	3.20376e-14	-0.0202778	0.896203	-0.14526	0.340065
ENSG00000109929.5	SC5D	7136	6372	8106	5671	6507	6973	5892	5268	5235	13444	10233	8659	31428	19405	19573	21342	22966	18270	0.227207	0.00168989	-0.856707	1.47566e-23	-0.145336	0.560828
ENSG00000143622.6	RIT1	1918	1544	1987	1440	1583	1569	1441	1270	1175	1514	1295	1251	3421	2865	3467	2905	3038	2592	0.293941	0.000420974	0.0409536	0.71251	-0.145347	0.172055
ENSG00000114383.5	TUSC2	704	660	801	871	965	1149	1227	1185	1094	1241	1139	1023	2087	2251	2450	1854	2083	1986	-0.407054	6.23399e-05	0.150341	0.13493	-0.145395	0.190376
ENSG00000146112.7	PPP1R18	1567	1452	1386	1747	1711	1930	1473	1316	1260	1774	1470	1349	3914	3572	4127	3585	3632	2961	-0.234387	0.027129	-0.0715943	0.487843	-0.1455	0.14033
ENSG00000156345.13	CDK20	229	149	206	143	141	137	575	608	521	785	652	568	664	737	860	626	726	620	0.512356	0.00771257	-0.121068	0.368531	-0.145588	0.214284
ENSG00000179168.10	GGN	27	40	27	33	21	57	50	31	28	38	31	41	109	81	99	86	89	78	-0.157909	0.777498	0.0676128	0.906103	-0.145619	0.617491
ENSG00000149131.11	SERPING1	1843	1836	1826	1831	1782	1855	5341	4906	4363	9305	8601	7300	10769	11870	14869	9853	11659	11017	0.0636008	0.602972	-0.681421	1.1786e-29	-0.145908	0.202892
ENSG00000137198.5	GMPR	169	152	169	115	147	174	182	228	247	318	296	252	965	913	876	766	933	734	0.229114	0.268323	-0.271737	0.229857	-0.146044	0.359532
ENSG00000134780.5	DAGLA	377	323	352	501	370	513	960	856	775	1338	1164	1012	1134	1055	1273	1078	1017	926	-0.348875	0.033797	-0.332638	9.61869e-05	-0.146329	0.178821
ENSG00000124602.5	UNC5CL	133	125	120	74	107	68	321	287	228	399	467	358	566	568	655	514	584	468	0.657485	0.00751813	-0.458706	0.00368757	-0.146376	0.210159
ENSG00000033100.10	CHPF2	609	465	448	854	924	1027	4089	3357	2606	4567	4419	3658	3813	4411	5136	3937	4116	3592	-0.826556	9.27509e-12	-0.2401	0.0173879	-0.146513	0.131889
ENSG00000178409.9	BEND3	2040	1691	1983	2006	1906	2201	2935	2225	1832	1657	1509	1269	1152	1420	1578	1220	1232	1162	-0.0487806	0.652677	0.749731	2.0985e-14	-0.146517	0.261972
ENSG00000142252.6	GEMIN7	1508	1327	1912	1275	1627	1805	829	887	693	1027	866	784	1726	1706	1971	1440	1722	1558	0.0662261	0.630557	-0.0442923	0.753253	-0.146534	0.162256
ENSG00000138303.13	ASCC1	2680	2319	2912	2202	2503	2514	953	1012	980	1161	1076	1019	2545	2380	2777	2074	2469	2193	0.182352	0.0173311	-0.0336051	0.844659	-0.146636	0.143534
ENSG00000116685.11	KIAA2013	1616	1685	1726	1731	1896	2083	3719	3295	2800	4306	4035	3617	4331	4466	5133	3720	4378	4059	-0.123742	0.228954	-0.187051	0.0105309	-0.146794	0.140284
ENSG00000160991.11	ORAI2	1279	1054	1143	1279	1289	1475	1614	1456	1276	1951	1784	1505	2294	2444	2939	2322	2366	2010	-0.165496	0.1015	-0.16523	0.0499139	-0.146904	0.086636
ENSG00000025156.8	HSF2	1804	1540	1840	1384	1746	1654	1455	1563	1407	1812	1423	1475	3399	2719	3304	2748	3006	2512	0.169362	0.0568729	0.0234807	0.878305	-0.147039	0.222108
ENSG00000073150.9	PANX2	176	188	189	177	174	171	428	352	281	526	472	430	317	461	603	337	421	431	0.136594	0.518586	-0.33307	0.0109854	-0.147192	0.559449
ENSG00000097007.13	ABL1	5719	5175	5341	6434	6181	6928	10547	9524	9056	11171	9928	8995	17001	17299	19489	15747	16772	14570	-0.214675	0.0156372	0.0605493	0.456499	-0.147245	0.0357091
ENSG00000182851.2	GPIHBP1	0	0	0	0	0	0	0	0	0	0	0	0	5	3	1	4	1	3	NA	NA	NA	NA	-0.147435	0.930682
ENSG00000183186.6	C2CD4C	112	117	133	151	192	246	747	565	529	869	686	719	297	306	339	314	293	220	-0.637497	0.00134051	-0.205885	0.102192	-0.147519	0.421798
ENSG00000066379.10	ZNRD1	1553	1299	1832	1111	1426	1576	623	650	605	734	655	576	1354	1275	1461	1178	1321	1088	0.241457	0.0296625	0.0476548	0.76649	-0.147616	0.126179
ENSG00000019144.12	PHLDB1	2608	2454	2319	2921	2888	3259	6007	4666	3687	4666	3847	3616	7385	7261	8890	6713	7428	6413	-0.239591	0.0181887	0.336097	0.000547697	-0.147783	0.014774
ENSG00000154134.10	ROBO3	757	565	603	364	480	436	3638	3117	3377	3652	3120	3713	525	593	801	617	631	426	0.64292	6.27416e-07	0.0516268	0.762019	-0.147828	0.416608
ENSG00000110583.8	NAA40	1471	1191	1356	2054	2171	2433	3963	3454	3107	4214	3541	3222	4036	4482	5757	4007	4389	3999	-0.676374	1.59006e-17	0.0450934	0.587973	-0.147858	0.150714
ENSG00000128298.12	BAIAP2L2	82	96	78	97	109	110	246	185	153	197	180	181	158	181	229	170	153	169	-0.240705	0.372576	0.154645	0.492914	-0.148051	0.510484
ENSG00000001084.6	GCLC	3153	2733	3160	3319	3625	3747	2173	2114	1767	2811	2326	2188	3658	3169	4003	3392	3533	2583	-0.189277	0.00656315	-0.168351	0.0253373	-0.14807	0.205904
ENSG00000142634.8	EFHD2	626	598	559	802	892	917	1009	976	912	1344	1118	1013	1325	1503	1538	1223	1425	1188	-0.491688	7.39633e-06	-0.149802	0.144239	-0.148114	0.208859
ENSG00000125869.5	LAMP5	110	97	119	104	104	107	49	46	36	70	65	45	41	44	101	44	59	55	0.0980855	0.708339	-0.350719	0.346535	-0.148187	0.752814
ENSG00000043143.16	PHF15	1647	1328	1577	2702	2656	3397	2091	1741	1199	1360	1260	1150	1294	1161	1423	1135	1197	1059	-0.891128	2.18239e-23	0.500342	2.21841e-05	-0.148265	0.123739
ENSG00000113583.6	C5ORF15	4443	3865	4803	3807	4321	4513	2637	2496	2222	5008	3554	3626	5821	5180	6046	5175	5347	4443	0.104363	0.15543	-0.614188	5.07121e-14	-0.14834	0.117784
ENSG00000134283.13	PPHLN1	4507	3495	4552	4320	5043	5817	2749	2489	2223	2879	2398	2208	4231	3980	5069	3666	4222	3700	-0.221202	0.0102937	0.102557	0.178556	-0.148342	0.054704
ENSG00000100632.6	ERH	23589	18322	28479	19399	27859	30412	5897	5674	5221	6051	4692	4601	8907	8794	10632	7911	8844	7981	-0.0878714	0.547874	0.243667	0.00125951	-0.148352	0.0384703
ENSG00000148516.17	ZEB1	37	28	37	9	16	15	373	358	361	391	271	256	1670	1141	1191	1120	1383	1053	1.40605	0.00222151	0.373825	0.017111	-0.148357	0.50738
ENSG00000133874.1	RNF122	652	631	728	541	574	651	776	749	741	1206	1065	905	973	989	1341	962	998	909	0.242399	0.0283829	-0.372294	0.000319523	-0.148419	0.174449
ENSG00000105732.9	ZNF574	1033	1024	1114	1246	1385	1564	1373	1319	1143	1284	1190	1037	2305	2256	2738	1994	2263	2111	-0.345201	0.000170083	0.232169	0.00763093	-0.14846	0.109474
ENSG00000185104.15	FAF1	2933	2676	3193	2656	3049	3179	2097	2093	1975	2291	2117	1957	4551	4212	5164	3890	4474	3821	0.0405537	0.643116	0.062511	0.595024	-0.148486	0.0511893
ENSG00000112249.9	ASCC3	14218	12823	14307	12924	13389	13974	4151	3818	3306	3569	2965	2553	6398	5192	6487	5240	5883	4745	0.0890207	0.241133	0.420854	1.31552e-10	-0.148495	0.172557
ENSG00000076242.10	MLH1	4180	3656	4405	3525	4043	4287	2347	2233	2067	2073	1968	1606	2691	2657	3313	2228	2877	2459	0.0997117	0.17011	0.344557	4.08285e-05	-0.14851	0.168323
ENSG00000114745.9	GORASP1	1792	1576	1838	1630	1863	2139	2052	1847	1651	2425	1999	1814	4253	4177	4912	3750	4327	3611	-0.0568943	0.566015	-0.0604698	0.507273	-0.148539	0.0410826
ENSG00000153294.7	GPR115	1	0	2	0	0	5	48	37	24	82	64	58	12	27	34	29	18	16	-0.659329	NA	-0.808553	0.015623	-0.148716	0.828392
ENSG00000084733.6	RAB10	9623	8615	10136	8803	9786	10567	5058	4931	4259	6044	4583	4459	8758	8904	10234	8119	9034	7317	0.0147009	0.856699	0.0300025	0.775187	-0.148761	0.0321419
ENSG00000137561.4	TTPA	16	12	14	7	8	17	1	8	7	2	7	3	6	2	7	7	4	2	0.459153	0.534565	0.542956	0.723098	-0.148875	0.912168
ENSG00000010361.9	FUZ	975	891	1178	944	1235	1257	999	829	786	1006	906	801	1271	1333	1588	1204	1267	1186	-0.11954	0.31901	0.050017	0.69286	-0.148899	0.121076
ENSG00000108641.10	B9D1	1035	957	1207	829	1085	1219	851	760	668	1008	916	803	937	999	1161	891	953	862	0.0895226	0.491538	-0.155696	0.126862	-0.148971	0.139171
ENSG00000132423.6	COQ3	1482	1156	1583	1264	1523	1679	313	304	227	354	263	267	429	426	583	400	484	371	-0.0299412	0.808082	0.0374264	0.863471	-0.149218	0.288051
ENSG00000162302.8	RPS6KA4	416	395	506	423	501	572	625	562	463	583	530	502	1047	1098	1517	987	1224	977	-0.12785	0.371299	0.128923	0.320279	-0.149242	0.235274
ENSG00000007341.14	ST7L	712	637	719	577	681	695	728	654	597	974	834	753	1299	1162	1558	1079	1305	1124	0.137578	0.21067	-0.265093	0.00590602	-0.14966	0.162119
ENSG00000135407.6	AVIL	2	9	5	7	3	7	75	60	37	46	36	27	50	59	71	56	53	48	-0.00783941	0.995079	0.754723	0.0401375	-0.149801	0.664635
ENSG00000062716.6	VMP1	4685	3853	5014	4066	4862	5156	3757	3515	2933	5582	5044	4616	5168	5391	6591	4755	5636	4614	-0.00351764	0.973166	-0.477952	3.14807e-15	-0.149868	0.0557928
ENSG00000181915.3	ADO	3623	3101	4113	3109	3553	3830	1861	1896	1682	2384	1891	1817	3367	3375	3843	2929	3297	3041	0.097547	0.264339	-0.050368	0.658461	-0.149876	0.0983415
ENSG00000139131.8	YARS2	2165	1852	2443	1890	2493	2681	1744	1782	1566	1828	1588	1513	2023	2020	2373	1683	2054	1875	-0.0725289	0.532274	0.154892	0.0976249	-0.149908	0.166452
ENSG00000143155.8	TIPRL	3023	2661	3101	2520	2847	2861	1121	1178	1060	1404	1170	1025	3289	2921	3561	2649	3217	2704	0.146804	0.0450592	0.0166355	0.911592	-0.149909	0.126998
ENSG00000076685.14	NT5C2	3569	2953	3288	4122	4712	4783	5354	4802	3801	6449	5336	4943	11857	11231	14136	11554	11852	9217	-0.419918	3.06953e-09	-0.160558	0.0311422	-0.149936	0.0836248
ENSG00000092964.12	DPYSL2	11065	9041	11152	11489	12437	13493	5146	4727	4424	4044	3603	3225	3785	3982	4612	3523	3943	3377	-0.209481	0.00108354	0.50305	3.39968e-15	-0.150148	0.0446349
ENSG00000117862.7	TXNDC12	5901	5591	7327	5974	7255	7838	4095	4074	3237	6461	5326	5030	5544	5253	6259	4838	5492	4627	-0.107491	0.286795	-0.454917	2.16547e-12	-0.150211	0.0345726
ENSG00000164430.11	MB21D1	18	13	20	4	6	4	7	0	9	6	2	0	5	7	4	4	3	7	1.90927	0.00695082	1.22748	0.49079	-0.15022	0.904588
ENSG00000143303.7	RRNAD1	649	550	607	425	557	440	995	870	783	1061	1028	913	1230	1109	1415	1058	1219	1010	0.396875	0.0023118	-0.0815224	0.494175	-0.150333	0.112015
ENSG00000104872.6	PIH1D1	5270	4483	6552	3677	4305	4544	3511	3347	2880	3487	3278	2742	3818	3778	4498	3354	3873	3364	0.428511	3.89643e-06	0.139735	0.0813123	-0.150408	0.0479439
ENSG00000142444.6	C19ORF52	493	455	563	485	681	813	742	706	649	857	780	734	1130	1191	1491	1104	1164	1057	-0.325216	0.0242651	-0.0723479	0.577225	-0.150564	0.121632
ENSG00000173253.10	DMRT2	1	9	1	6	6	2	9	15	17	22	29	14	12	19	27	21	14	15	-0.242748	0.876877	-0.530933	0.451052	-0.150656	0.82459
ENSG00000141562.13	NARF	3490	3294	4210	2917	3241	3280	3018	2822	2447	2985	2928	2574	4998	4436	5120	4302	4649	3855	0.27051	0.00130048	0.0655207	0.510278	-0.150803	0.112661
ENSG00000143149.8	ALDH9A1	6291	5549	6811	5424	6218	6658	3305	3270	3072	3808	3270	3162	6460	6168	7269	5360	6574	5532	0.0808349	0.277221	0.024188	0.842829	-0.150938	0.0893098
ENSG00000162813.13	BPNT1	1197	1044	1270	1011	1208	1383	684	651	605	888	756	671	2263	1912	2315	1817	2055	1823	0.0198352	0.873932	-0.144063	0.20927	-0.150949	0.170845
ENSG00000082641.11	NFE2L1	20193	17703	20404	21786	23645	26799	15517	13353	10770	16649	15265	12947	13723	13501	15750	12230	13519	11923	-0.254312	5.1069e-05	-0.0813476	0.363513	-0.151047	0.0256816
ENSG00000167967.11	E4F1	503	470	539	644	723	846	2356	1845	1581	1893	1790	1660	1700	2069	2471	1745	1940	1756	-0.492237	3.65699e-06	0.20433	0.0465378	-0.151107	0.224439
ENSG00000139083.6	ETV6	1325	1144	1328	1370	1469	1492	1191	1130	1013	1073	1064	914	1692	1781	2110	1546	1746	1590	-0.1393	0.118118	0.230956	0.0204268	-0.151204	0.105637
ENSG00000133983.10	COX16	1572	1289	1949	1292	1679	1677	729	733	588	849	704	614	1195	1168	1423	945	1243	1124	0.0986363	0.45072	0.0287193	0.850257	-0.151306	0.255571
ENSG00000174564.8	IL20RB	263	265	312	364	458	427	87	97	58	123	86	78	85	79	113	60	102	80	-0.517006	0.000124271	-0.137595	0.69077	-0.15134	0.639872
ENSG00000159352.11	PSMD4	9900	8182	11402	9571	11868	12055	5801	5693	5086	5996	5195	4744	10361	10423	12057	8873	10639	9296	-0.133788	0.143813	0.166626	0.0185191	-0.151595	0.0778931
ENSG00000162694.9	EXTL2	4411	3678	4343	3993	4846	4758	4261	3871	3194	6216	5055	4628	4605	4236	5199	3988	4544	3787	-0.0761248	0.348642	-0.384098	7.46135e-10	-0.151644	0.0404213
ENSG00000155636.10	RBM45	964	783	979	882	1002	1051	866	885	738	878	786	688	1397	1558	1979	1299	1586	1416	-0.0556336	0.613622	0.188815	0.0750768	-0.151725	0.221188
ENSG00000155849.11	ELMO1	1133	1050	1119	520	480	482	3225	3623	3927	4969	4497	3880	2956	2635	3085	2498	2999	2165	1.20458	1.20607e-28	-0.180989	0.232612	-0.151913	0.179477
ENSG00000197885.6	NKIRAS1	556	486	604	526	583	575	271	260	216	316	242	225	894	733	954	733	810	718	0.0168635	0.906601	0.0416283	0.849107	-0.151925	0.216667
ENSG00000239900.7	ADSL	9353	7983	10677	9741	11308	12315	5146	4814	4165	4818	4381	3886	6840	6852	8170	5817	6950	6367	-0.200713	0.0106472	0.214131	0.000756265	-0.152008	0.109234
ENSG00000006327.9	TNFRSF12A	1133	1030	1288	1220	1486	1833	748	619	390	534	439	412	2928	3561	4039	2828	3419	2970	-0.335341	0.00227416	0.429782	0.00699716	-0.152075	0.215553
ENSG00000073921.13	PICALM	7725	6374	7852	6914	7681	8181	3927	3774	3455	5117	3935	3655	13563	11785	14624	11887	12769	10467	-0.00244439	0.977761	-0.0715637	0.46426	-0.152159	0.071854
ENSG00000160058.14	BSDC1	2724	2120	2480	2493	2797	2946	3693	3331	2888	4271	3870	3306	6287	6275	7523	5560	6532	5525	-0.118031	0.173104	-0.103645	0.17077	-0.152332	0.0357575
ENSG00000105866.9	SP4	3421	2879	3490	2803	3198	2878	940	735	704	885	576	596	1412	1069	1356	1230	1149	994	0.188472	0.0300157	0.322697	0.0140514	-0.15252	0.320953
ENSG00000108278.7	ZNHIT3	3558	3051	4267	2895	3376	3570	1610	1727	1513	1964	1789	1581	3346	3220	4038	2860	3320	3088	0.193812	0.0348332	-0.0265656	0.84892	-0.152592	0.104561
ENSG00000104825.12	NFKBIB	429	432	707	927	1213	1390	639	628	576	689	603	569	787	879	981	701	876	747	-1.11637	3.24698e-13	0.0938848	0.482033	-0.152594	0.229039
ENSG00000144021.2	CIAO1	3485	3023	3640	3532	3949	4303	4243	3967	3270	4379	3807	3569	6169	6061	7868	5605	6502	5471	-0.162403	0.0201074	0.0672323	0.390431	-0.152594	0.0371698
ENSG00000117748.5	RPA2	3121	2664	3687	3313	4048	4342	3031	3106	2705	3102	2656	2393	3802	3718	4310	3285	3825	3283	-0.253017	0.00565936	0.228596	0.00377987	-0.15266	0.0585177
ENSG00000172340.10	SUCLG2	5106	4639	5551	2756	3345	3485	1610	1617	1437	2198	1820	1680	4774	3868	4619	3927	4237	3523	0.730064	2.59689e-26	-0.177163	0.0428527	-0.152667	0.193417
ENSG00000068120.10	COASY	2783	2642	2798	2939	3328	3388	3446	3212	2751	4244	3649	3419	5148	5011	5904	4586	5149	4372	-0.175033	0.0276748	-0.161874	0.0132789	-0.152688	0.0254744
ENSG00000105171.5	POP4	691	750	1065	915	1082	1139	1044	1089	926	1112	976	924	1560	1695	1912	1377	1726	1437	-0.270727	0.058548	0.129143	0.239844	-0.152699	0.162993
ENSG00000121905.5	HPCA	50	55	38	21	42	29	43	31	39	37	36	26	45	29	41	36	26	38	0.710101	0.0765245	0.303717	0.524236	-0.152758	0.75654
ENSG00000132773.7	TOE1	318	316	350	520	614	700	1201	1123	988	1058	953	807	703	830	973	687	835	675	-0.83859	9.18911e-13	0.33995	8.14744e-05	-0.152791	0.243473
ENSG00000147669.6	POLR2K	4392	3394	5114	3853	5084	5154	1351	1373	1209	1690	1364	1256	2198	2267	2734	1959	2349	2002	-0.0780388	0.530924	-0.0188007	0.886968	-0.152797	0.0856049
ENSG00000171861.6	RNMTL1	985	923	1184	1100	1189	1356	822	769	726	826	665	660	1218	1250	1464	1080	1246	1121	-0.184578	0.0734059	0.216842	0.0432529	-0.153111	0.121384
ENSG00000111716.8	LDHB	88885	73027	99020	73101	89337	97049	31972	32976	29055	31414	28289	25659	65645	60001	69525	53899	63020	54797	0.0604653	0.530291	0.248373	0.000742591	-0.153192	0.0867458
ENSG00000083838.11	ZNF446	143	156	235	194	209	225	1073	956	810	1142	940	836	1163	1193	1438	1091	1186	1047	-0.185098	0.407849	0.0663716	0.564047	-0.153213	0.0840403
ENSG00000181924.6	COA4	3484	2942	4033	3248	4154	4458	2205	2313	1855	2595	2198	1962	3238	3254	3873	2879	3272	2934	-0.127366	0.21525	0.0249959	0.836509	-0.153246	0.0559891
ENSG00000021300.9	PLEKHB1	519	443	572	429	447	479	1526	1574	1528	2210	2091	1875	1224	1169	1277	1199	1090	944	0.227778	0.058548	-0.304764	0.00336732	-0.153294	0.242424
ENSG00000196700.3	ZNF512B	1174	1021	1078	1670	1826	2017	3846	3025	2666	4179	3280	3290	5490	6452	7543	5395	6034	5600	-0.696308	3.92574e-17	-0.0734098	0.495105	-0.153348	0.163665
ENSG00000129646.9	QRICH2	51	24	39	55	68	42	586	406	372	423	384	315	456	623	724	492	598	488	-0.501855	0.200525	0.378149	0.0110283	-0.153368	0.391372
ENSG00000243811.3	APOBEC3D	713	594	667	425	477	419	191	178	135	232	189	165	123	106	174	114	122	114	0.628497	4.52213e-08	-0.112875	0.615919	-0.153526	0.539987
ENSG00000137944.12	CCBL2	4192	3481	4452	3646	4345	4402	2315	2229	1919	2668	2345	2137	3161	3151	4240	2951	3411	2859	0.019597	0.836851	-0.0401797	0.671743	-0.153793	0.0766741
ENSG00000109066.9	TMEM104	705	638	657	951	994	1179	2094	1703	1420	2384	2108	1773	1867	2187	2552	1836	2107	1843	-0.585999	4.4892e-09	-0.164711	0.0913262	-0.15387	0.161432
ENSG00000100445.12	SDR39U1	1377	1290	1674	1065	1302	1376	2422	2227	1850	2152	2071	1769	2259	2330	2874	2032	2414	2092	0.268501	0.00693578	0.216679	0.00792504	-0.154012	0.0852765
ENSG00000123560.9	PLP1	6888	6016	6649	6045	6856	6668	4429	3770	3084	4694	3696	3394	763	702	821	747	720	549	0.0515578	0.539722	0.0406415	0.705917	-0.154014	0.27374
ENSG00000103423.9	DNAJA3	2960	2746	3215	3872	4220	4325	2900	2656	2305	2888	2719	2299	4445	4154	4869	3728	4387	3736	-0.424874	7.84617e-10	0.0948813	0.268465	-0.154099	0.0721994
ENSG00000146576.8	C7ORF26	510	441	521	499	559	547	1424	1257	1101	1416	1241	1162	1686	1755	2036	1602	1683	1520	-0.0738782	0.576495	0.0877128	0.364276	-0.154196	0.0713369
ENSG00000039650.5	PNKP	1256	1281	1534	1352	1646	1795	3120	2662	2280	2885	2531	2369	1817	1962	2468	1789	1973	1703	-0.176482	0.0991377	0.149111	0.0539607	-0.154207	0.0926431
ENSG00000103051.14	COG4	3732	3404	4163	3198	3686	3645	4342	3969	3409	4021	3781	3312	4892	5117	6107	4478	5297	4379	0.153666	0.0457264	0.177529	0.0125302	-0.15428	0.047546
ENSG00000013306.11	SLC25A39	6359	5572	6748	6254	6766	7651	8087	6910	5815	7268	6027	5806	10464	10748	12688	9612	10760	9383	-0.0930699	0.20953	0.223142	0.000915191	-0.154314	0.0210129
ENSG00000146834.9	MEPCE	2528	2235	2601	2285	2485	3210	3097	2814	2502	2495	2351	1919	3488	3657	4125	3101	3467	3316	-0.0570077	0.622941	0.42	1.01328e-08	-0.154344	0.123588
ENSG00000160226.11	C21ORF2	126	84	111	91	138	163	1386	1189	956	1531	1300	1343	1228	1481	2010	1327	1461	1314	-0.229218	0.383979	-0.147851	0.17063	-0.154403	0.295053
ENSG00000113721.9	PDGFRB	718	622	550	637	597	625	1789	1235	1249	1253	1122	908	995	1081	1458	1072	1229	802	0.0766408	0.653369	0.482112	2.21615e-05	-0.154531	0.322235
ENSG00000139641.8	ESYT1	8767	8258	9310	9883	10162	11560	12387	10133	7957	12207	11469	9814	23982	19020	20699	19896	20587	16072	-0.208641	0.00419222	-0.0449574	0.711738	-0.154542	0.305557
ENSG00000213995.7	CARKD	1184	1000	1008	1323	1557	1556	1813	1724	1456	2093	1911	1800	2148	2206	2771	2054	2243	1943	-0.418384	1.38385e-05	-0.116594	0.188655	-0.15455	0.047317
ENSG00000196456.4	ZNF775	892	791	1059	1013	1147	1282	531	459	506	542	525	436	1475	1419	1986	1345	1519	1390	-0.275924	0.0060781	0.10469	0.533407	-0.154643	0.151891
ENSG00000176248.7	ANAPC2	1002	841	974	982	1293	1426	3602	2928	2497	3099	2817	2603	2740	3015	3663	2613	3044	2598	-0.333866	0.00145925	0.177865	0.0400524	-0.154992	0.0949433
ENSG00000164078.8	MST1R	211	159	206	189	214	193	230	219	116	275	241	183	97	135	166	128	113	106	-0.00317128	0.989159	-0.214223	0.398465	-0.155309	0.577243
ENSG00000132141.9	CCT6B	105	87	131	46	67	72	214	196	166	178	181	139	658	655	792	531	670	643	0.857657	0.000630464	0.312233	0.102873	-0.155354	0.290718
ENSG00000108094.10	CUL2	4549	4011	4767	4281	4940	4875	2125	2072	1853	2401	1934	1836	4690	4038	5201	3974	4545	3731	-0.0288779	0.732821	0.0826251	0.380654	-0.155518	0.0748407
ENSG00000163913.7	IFT122	1021	917	1053	1070	1063	1099	2251	1883	1683	2224	2184	2025	2298	2420	2770	2107	2332	2137	-0.0626796	0.586036	-0.0514854	0.66607	-0.15566	0.082454
ENSG00000040531.10	CTNS	470	331	448	640	563	705	1474	1334	1074	1616	1538	1330	1466	1605	1980	1315	1653	1456	-0.568282	1.67174e-05	-0.110369	0.279866	-0.155778	0.195821
ENSG00000250644.1	RP11-295K3.1	0	0	0	0	0	0	0	1	1	2	1	0	0	2	9	1	4	4	NA	NA	-0.356508	NA	-0.155827	0.934833
ENSG00000112033.9	PPARD	1026	1001	960	1073	1102	1191	1299	1084	1047	1132	1015	892	2045	2240	2460	1818	2042	2056	-0.11496	0.330462	0.279856	0.00203465	-0.155872	0.21305
ENSG00000103512.10	NOMO1	5338	4837	5466	5852	5675	6408	8920	7544	5888	8624	8808	7091	6739	6033	7105	5784	6648	5136	-0.146415	0.0754216	-0.0434288	0.744175	-0.155906	0.0944276
ENSG00000178950.12	GAK	1855	1710	1789	2122	2169	2389	5216	4286	3724	5441	4621	4562	6222	6165	7606	5785	6388	5392	-0.264551	0.00192033	-0.0484489	0.623475	-0.156301	0.00908083
ENSG00000151176.3	PLBD2	563	495	520	573	575	703	1368	1132	798	1136	1079	891	1032	1021	1218	947	1026	902	-0.174338	0.165819	0.175111	0.21442	-0.156345	0.0855742
ENSG00000133256.8	PDE6B	359	275	315	207	244	301	522	597	546	1101	909	871	740	808	991	698	783	741	0.39269	0.0110213	-0.674527	4.80247e-09	-0.156353	0.201364
ENSG00000111203.7	ITFG2	657	589	694	644	782	714	1226	1023	922	1196	1076	1030	1244	1459	1759	1313	1382	1214	-0.0892749	0.469478	0.0398945	0.751718	-0.15637	0.168796
ENSG00000188107.9	EYS	1	2	0	2	4	0	28	20	24	33	25	18	0	2	0	0	2	0	-0.918588	NA	0.0432514	0.949776	-0.156419	NA
ENSG00000186081.7	KRT5	0	0	0	0	0	0	0	0	0	0	0	0	0	2	0	0	2	0	NA	NA	NA	NA	-0.156419	NA
ENSG00000105085.6	MED26	284	216	297	327	358	395	451	408	366	496	371	358	676	662	803	604	660	615	-0.389624	0.00491247	0.110418	0.471152	-0.156566	0.161035
ENSG00000113318.9	MSH3	1851	1679	1951	1627	1719	1820	1010	965	881	1018	871	831	1474	1287	1743	1254	1467	1232	0.137284	0.10017	0.177804	0.0730762	-0.156714	0.116087
ENSG00000143748.13	NVL	2379	1968	2579	2653	3184	3413	2024	1987	1734	2042	1947	1735	2570	2651	3320	2390	2751	2354	-0.364917	4.00712e-06	0.108874	0.257663	-0.156941	0.0522099
ENSG00000120029.8	C10ORF76	1342	1159	1488	1369	1556	1662	1670	1413	1307	1828	1594	1347	2033	2120	2496	1803	2194	1854	-0.149936	0.0938353	-0.0125497	0.920781	-0.157013	0.0934058
ENSG00000177731.11	FLII	7601	7128	7519	7612	7559	8415	9114	8054	6936	9560	8369	7640	11939	12274	14406	11074	12456	10472	-0.0300879	0.764899	0.0164974	0.848277	-0.157051	0.0139859
ENSG00000197136.4	PCNXL3	1360	1200	1230	1786	1806	2027	7971	6061	5029	7077	6385	5512	4734	5544	6310	4844	5173	4556	-0.513629	8.66458e-09	0.0989967	0.388036	-0.157064	0.10981
ENSG00000101160.9	CTSZ	1010	928	978	1020	1037	1052	1947	1776	1549	3091	2660	2401	4231	4367	5374	3742	4462	4048	-0.0406084	0.743723	-0.523413	1.73582e-16	-0.157135	0.0992773
ENSG00000167881.10	SRP68	6987	5900	6910	6173	6829	7272	3404	3444	3016	4038	3360	3005	7040	6579	7948	5981	6899	6097	0.0180368	0.825031	0.0362662	0.728141	-0.157291	0.0482641
ENSG00000125510.11	OPRL1	156	150	156	64	68	42	316	297	237	381	349	285	418	325	390	329	371	302	1.45509	1.11572e-09	-0.152354	0.353502	-0.157365	0.366426
ENSG00000101997.8	CCDC22	528	515	639	798	789	877	1123	1086	924	1274	1180	1056	1640	1608	1793	1365	1617	1462	-0.500629	4.65673e-06	-0.0607726	0.591245	-0.157377	0.147471
ENSG00000250571.2	GLI4	234	172	206	157	197	205	1429	1146	920	1401	1300	1117	844	966	1156	778	945	876	0.183977	0.332193	-0.0341499	0.819215	-0.157407	0.247156
ENSG00000138085.12	ATRAID	4357	3886	5446	3148	3836	4057	3818	3880	3343	5783	5151	4938	6948	6747	8054	6003	6963	6170	0.361889	0.000112575	-0.418663	5.95185e-09	-0.157592	0.0439823
ENSG00000213420.3	GPC2	2215	1955	2244	1219	1496	1563	2572	2276	1993	2558	2509	2332	1547	1397	1619	1370	1442	1217	0.640991	6.92068e-17	-0.0178358	0.887709	-0.157717	0.116784
ENSG00000155850.7	SLC26A2	4131	3146	3929	2879	3368	3343	2259	1970	1632	3377	2746	2541	2944	2545	2990	2631	2674	2191	0.273658	0.000520471	-0.460753	4.92971e-11	-0.157776	0.147898
ENSG00000123739.6	PLA2G12A	1609	1378	1665	1240	1398	1470	1342	1270	1091	1560	1212	1182	3279	2696	3470	2825	2968	2526	0.231615	0.00372054	0.0138961	0.913341	-0.157792	0.123588
ENSG00000178467.13	P4HTM	372	375	355	259	302	273	1865	1674	1236	1945	1847	1432	2521	2528	3049	2302	2633	2195	0.459667	0.00156102	-0.0323356	0.833541	-0.157928	0.0312325
ENSG00000088826.13	SMOX	639	611	760	711	816	851	897	907	868	1550	1458	1283	1521	1540	1855	1454	1531	1338	-0.189145	0.0854946	-0.573059	3.13562e-09	-0.157968	0.0500753
ENSG00000099968.13	BCL2L13	5114	4186	5209	4213	4499	4891	1938	2033	1870	2432	2194	2021	5442	4586	5667	4377	5249	4239	0.142509	0.0476115	-0.075467	0.524284	-0.158027	0.125659
ENSG00000175262.10	C1ORF127	28	23	23	6	13	8	4	5	6	0	3	7	2	1	3	0	1	4	1.51416	0.006726	0.629428	0.695249	-0.158115	0.942969
ENSG00000125534.5	PPDPF	946	1514	2176	1943	2492	3893	4481	4284	4064	4198	4140	3925	12937	14373	16965	12764	13730	12380	-0.770964	0.0962572	0.166979	0.0969726	-0.158155	0.0598139
ENSG00000179528.11	LBX2	13	36	38	12	25	32	41	40	30	62	43	39	95	95	121	90	87	95	0.424558	0.483168	-0.26361	0.544452	-0.158177	0.555135
ENSG00000107882.7	SUFU	1017	989	881	872	815	871	2100	1970	1891	2322	2078	1887	3549	3116	3616	2945	3349	2797	0.230067	0.0833587	0.0322879	0.780216	-0.158223	0.111626
ENSG00000165006.9	UBAP1	2677	2519	3128	2923	3199	3458	1954	1961	1743	2145	1987	1720	5024	4572	5368	4188	4733	4270	-0.150163	0.073568	0.0597303	0.583199	-0.158254	0.0846496
ENSG00000074266.13	EED	2596	2121	3281	1891	2487	2597	1592	1515	1327	1748	1362	1279	1889	1669	2162	1640	1902	1499	0.247609	0.0378682	0.125927	0.177015	-0.158271	0.0878711
ENSG00000106436.4	MYL10	8	7	12	12	17	18	2	1	4	1	0	0	0	1	4	0	1	3	-0.746551	0.274104	2.85272	NA	-0.158282	0.953571
ENSG00000067225.13	PKM	103748	96069	115776	88183	91113	98754	59838	61195	51057	67830	59759	53950	77754	77389	85434	71232	79226	62626	0.233539	0.000681198	0.0302136	0.740303	-0.158476	0.0507409
ENSG00000126106.9	TMEM53	329	300	385	340	352	342	365	344	351	494	414	410	707	781	827	610	786	651	0.0189267	0.916248	-0.203365	0.170227	-0.15859	0.248401
ENSG00000111846.11	GCNT2	11893	10420	13001	7872	9198	8760	2116	1944	1995	3292	2832	2514	4118	3486	4642	3762	3856	3164	0.501103	1.44319e-13	-0.397312	4.31111e-06	-0.158915	0.100686
ENSG00000159921.10	GNE	1462	1275	1482	1165	1362	1381	891	900	888	1051	896	818	1525	1352	1557	1403	1366	1152	0.164131	0.0536987	0.0703655	0.620595	-0.158991	0.176425
ENSG00000069509.5	FUNDC1	1239	1013	1406	1456	1904	1975	584	642	556	698	631	484	1214	1231	1438	1044	1325	1060	-0.491313	6.87992e-07	0.0918767	0.573045	-0.159068	0.135988
ENSG00000168916.11	ZNF608	3499	3034	3001	2633	2447	2729	6458	5869	5528	8224	6882	6065	11114	9660	12339	10145	10196	8816	0.339626	0.00089468	-0.133333	0.0696101	-0.159106	0.0634968
ENSG00000183010.12	PYCR1	5125	4952	5866	4321	5016	5335	2763	2759	2257	3488	2861	2679	6616	6831	7671	6113	6891	5661	0.176111	0.0250149	-0.107338	0.191332	-0.15915	0.0327925
ENSG00000084623.7	EIF3I	17829	15149	20776	14568	17849	19096	5978	5867	5187	6408	5685	5149	11089	10741	13921	9784	11406	10182	0.113693	0.219654	0.0900856	0.247521	-0.159231	0.0495081
ENSG00000168884.10	TNIP2	1240	1154	1236	1290	1360	1483	1589	1504	1203	1619	1530	1322	2281	2396	2772	2089	2429	2051	-0.132223	0.162169	0.042067	0.717251	-0.159297	0.0571652
ENSG00000148481.9	FAM188A	1537	1206	1460	1081	1206	1274	1010	974	864	1193	998	976	2100	2046	2419	1839	2032	1906	0.289727	0.000772523	-0.0465948	0.700298	-0.159367	0.0828946
ENSG00000109762.11	SNX25	1398	1230	1321	1044	1027	995	992	895	819	1240	1087	958	1637	1297	1490	1304	1453	1171	0.413363	5.20352e-05	-0.172762	0.0655779	-0.159633	0.262562
ENSG00000176894.5	PXMP2	17	17	24	22	27	35	304	264	213	243	257	254	245	325	415	238	292	326	-0.476235	0.345175	0.137639	0.505482	-0.159691	0.523604
ENSG00000168454.10	TXNDC2	1	1	3	2	4	6	5	3	6	12	1	7	7	9	8	11	3	7	-1.20156	0.430965	-0.359055	0.808328	-0.159782	0.881647
ENSG00000168792.4	ABHD15	136	112	124	80	82	100	291	245	224	282	298	244	244	254	264	240	249	187	0.559849	0.010626	-0.0185193	0.937662	-0.159829	0.384744
ENSG00000072840.8	EVC	639	574	519	504	490	619	1805	1567	1415	2545	2042	1962	3452	3480	4377	3626	3358	2954	0.162552	0.283531	-0.346056	1.83666e-06	-0.160035	0.102887
ENSG00000106665.11	CLIP2	3565	3451	3331	3816	3539	3833	1572	1450	1103	2121	1749	1658	1602	1586	1800	1547	1504	1351	-0.0593388	0.635963	-0.322575	0.000131299	-0.160182	0.100012
ENSG00000205544.3	TMEM256	927	773	1198	468	618	615	519	591	536	603	606	542	1247	1182	1284	1049	1151	1082	0.81766	5.06128e-11	0.0195063	0.925425	-0.160394	0.176002
ENSG00000175287.14	PHYHD1	363	276	386	284	302	317	687	613	556	741	672	610	1257	1420	1651	1161	1387	1260	0.228744	0.118376	-0.0209619	0.889314	-0.160607	0.174336
ENSG00000120805.9	ARL1	5232	4279	5561	3870	4815	5072	2145	2297	2009	3436	2768	2647	6581	5882	7387	5798	6407	5316	0.184991	0.0241902	-0.341996	8.60433e-05	-0.16071	0.0303574
ENSG00000143575.10	HAX1	4281	3618	4790	3688	4787	5205	1804	1920	1618	2088	1816	1649	4124	3805	4645	3406	4179	3519	-0.052509	0.64006	0.0538644	0.638872	-0.160906	0.0773128
ENSG00000198846.5	TOX	1314	1220	1275	1092	1056	1115	324	294	291	362	287	245	1579	1577	1979	1474	1593	1448	0.27483	0.00662139	0.140308	0.425765	-0.161035	0.0570088
ENSG00000185900.5	POMK	480	515	535	556	553	622	254	239	168	381	269	290	533	488	526	560	407	401	-0.121542	0.385048	-0.406733	0.014311	-0.161258	0.43866
ENSG00000103449.7	SALL1	4438	3877	4132	2800	2584	2710	22214	22332	23156	26489	23786	22261	13429	9177	11242	11252	10663	8223	0.668483	4.35105e-13	0.0168149	0.911113	-0.161282	0.388183
ENSG00000100225.13	FBXO7	4262	3693	4497	4078	4557	4867	4006	4015	3772	4922	4156	3939	8531	8442	9726	7539	8543	7503	-0.0645234	0.394801	-0.029491	0.801817	-0.161308	0.0299001
ENSG00000090674.11	MCOLN1	200	192	201	290	315	328	1051	859	696	1186	1011	881	808	922	1089	748	940	796	-0.598914	3.14408e-05	-0.140869	0.226784	-0.161308	0.209386
ENSG00000112782.11	CLIC5	8	2	5	4	5	2	30	20	15	10	10	11	922	795	889	658	782	857	0.464168	0.721192	1.14496	0.0595334	-0.161326	0.387395
ENSG00000104957.9	CCDC130	531	440	605	438	506	516	2852	2309	1902	2713	2528	2266	1961	1976	2550	1926	2080	1705	0.159233	0.212121	0.0043564	0.97651	-0.16139	0.0477639
ENSG00000119946.9	CNNM1	185	178	268	78	82	113	160	143	136	188	275	188	153	118	160	129	143	109	1.26101	8.59514e-10	-0.475802	0.042095	-0.161509	0.488917
ENSG00000181929.7	PRKAG1	2106	1763	2610	1643	1973	1977	1481	1513	1267	1498	1301	1246	2842	2733	3403	2465	2784	2645	0.259285	0.0130914	0.18039	0.0491256	-0.161537	0.0875837
ENSG00000141564.9	RPTOR	1520	1481	1595	1761	1765	2105	2132	1970	1712	2256	2021	1885	3583	3619	4212	3216	3637	3221	-0.236442	0.0117613	0.0183135	0.866472	-0.161578	0.037382
ENSG00000171385.5	KCND3	13	17	36	78	66	64	23	28	22	26	29	24	52	66	62	59	49	51	-1.62401	2.23272e-05	-0.0111756	0.987791	-0.161604	0.656553
ENSG00000173020.6	ADRBK1	2158	2180	2183	1732	1800	2007	3890	3396	3059	3867	3276	3139	4510	4551	5257	4159	4518	3967	0.294195	0.00150476	0.112029	0.121585	-0.161623	0.0219725
ENSG00000115267.5	IFIH1	99	83	115	52	77	61	14	16	6	10	7	9	58	49	55	52	44	47	0.69487	0.00653702	0.552108	0.534434	-0.161756	0.664767
ENSG00000104969.5	SGTA	3354	3137	3616	4116	4480	5573	5191	4665	4168	4965	4347	3914	6715	7181	8242	6435	7061	6054	-0.428349	4.99213e-07	0.189612	0.00191432	-0.161789	0.0261996
ENSG00000151465.9	CDC123	10819	8500	11278	10636	12717	13103	4220	4232	3571	4111	3738	3340	6999	6798	8403	6112	7467	6036	-0.202991	0.00728736	0.209148	0.00408811	-0.162275	0.0382717
ENSG00000052850.5	ALX4	0	0	1	0	0	1	2	4	6	13	1	1	58	42	95	64	56	49	0.0531929	NA	-0.0611297	0.976325	-0.162319	0.688313
ENSG00000133961.15	NUMB	4022	3441	3978	3666	4035	4069	3482	3133	2787	4012	3405	2944	5864	5537	7323	5492	5974	5020	0.0102024	0.910934	-0.0315834	0.735585	-0.162338	0.0171097
ENSG00000037637.6	FBXO42	1512	1316	1741	1523	1634	1823	1699	1597	1406	1662	1501	1410	2518	2538	3027	2260	2628	2249	-0.0742602	0.472244	0.143011	0.0994258	-0.162345	0.0392953
ENSG00000119718.6	EIF2B2	1697	1506	1896	1851	2099	2277	979	1010	927	1222	1072	921	2133	2135	2444	1852	2207	1879	-0.235506	0.00362572	-0.0266969	0.857785	-0.162352	0.0722437
ENSG00000105556.6	MIER2	1046	955	1107	1159	1197	1445	2300	1977	1656	2091	1950	1606	2475	2600	3254	2365	2775	2208	-0.235399	0.0139445	0.171343	0.0565241	-0.162478	0.0592966
ENSG00000144118.9	RALB	3138	2715	3250	2319	2659	2619	1148	1276	1143	1714	1462	1390	3039	2966	3526	2764	3006	2646	0.312217	8.76763e-06	-0.242503	0.026948	-0.162498	0.0230993
ENSG00000071894.10	CPSF1	5578	5588	5894	5945	6049	6569	17256	14578	13449	17605	15207	13505	14777	14770	17816	13687	15090	13025	-0.0662139	0.496354	0.0726981	0.31481	-0.162553	0.00484674
ENSG00000161011.15	SQSTM1	2826	2662	2884	3651	3782	4639	3586	3532	3099	4332	3708	3372	6433	6618	7532	5660	6580	5942	-0.469699	1.4857e-08	-0.0502623	0.573858	-0.162574	0.0649783
ENSG00000137200.8	CMTR1	3381	2903	3285	3087	3439	3648	4798	4259	3575	6003	5271	4725	4865	4869	5836	4297	4927	4504	-0.0347326	0.6838	-0.239602	0.000118142	-0.162845	0.0512278
ENSG00000137522.13	RNF121	1391	1166	1383	1399	1575	1650	2133	2054	1678	2825	2534	2243	2355	2502	2979	2135	2518	2255	-0.178746	0.0307145	-0.271076	0.000162667	-0.162907	0.0884355
ENSG00000066084.8	DIP2B	4461	3770	4100	4227	4213	4527	2871	2488	2370	3418	2754	2449	10074	8634	10450	8530	9323	7967	-0.0221755	0.835588	-0.0453935	0.658639	-0.162919	0.074967
ENSG00000124541.6	RRP36	1130	1016	1264	1698	1897	2007	2418	2295	2020	2190	2000	1682	2498	2768	3358	2390	2771	2434	-0.664094	2.12922e-17	0.304784	4.60302e-05	-0.162983	0.0937747
ENSG00000152102.13	FAM168B	8685	7194	7905	7240	7361	8175	6094	5373	4904	6134	5473	4861	12605	11812	14448	11657	12340	10360	0.114085	0.171437	0.0962935	0.170227	-0.163033	0.0107318
ENSG00000175575.8	PAAF1	1802	1514	1876	1074	1290	1373	1254	1377	1306	1590	1440	1323	3020	2767	3295	2564	2903	2564	0.528138	4.23358e-11	-0.0303383	0.854152	-0.16308	0.0608505
ENSG00000161179.9	YDJC	163	166	221	231	299	369	769	675	598	640	626	577	682	896	1020	624	862	799	-0.647771	0.000224575	0.245301	0.0301299	-0.163095	0.399064
ENSG00000130522.4	JUND	559	602	643	715	780	987	2621	2358	2442	2847	2569	2481	4479	5826	6478	4731	5257	4794	-0.397305	0.00125742	0.0184633	0.895261	-0.163097	0.220736
ENSG00000145817.12	YIPF5	3688	3377	4135	2783	3070	3188	1905	1897	1555	3309	2696	2508	3925	3607	4615	3649	3915	3169	0.360592	3.97228e-07	-0.560132	8.21688e-16	-0.163355	0.0289315
ENSG00000108830.7	RND2	3702	3165	4116	3352	4128	4401	2030	2113	1710	1818	1614	1422	2349	2289	2484	1913	2247	2144	-0.0594046	0.539749	0.376936	3.1466e-06	-0.163371	0.177205
ENSG00000111850.6	SMIM8	660	545	663	501	668	578	164	193	165	236	203	183	561	482	599	494	540	421	0.148702	0.249967	-0.139407	0.536908	-0.163404	0.215483
ENSG00000119559.11	C19ORF25	776	755	856	1058	1160	1246	1558	1364	1082	1336	1155	1045	1899	2097	2229	1715	1987	1808	-0.482166	9.46365e-08	0.278117	0.00170538	-0.163439	0.141221
ENSG00000114650.14	SCAP	4402	4457	4531	4378	4546	4919	9117	8038	6552	9966	9105	8118	8648	9043	10425	7854	8972	8012	0.00957415	0.932949	-0.100755	0.192313	-0.163482	0.0406506
ENSG00000253719.2	ATXN7L3B	13370	11368	13779	10942	13152	13592	10485	10820	9993	12765	11347	10655	20498	20434	24196	18267	20735	18516	0.0854318	0.231538	-0.040636	0.71853	-0.163503	0.0223633
ENSG00000080802.14	CNOT4	1643	1495	1510	1613	1715	1644	1144	1061	961	1246	1034	955	2765	2608	2966	2447	2594	2341	-0.044408	0.712125	0.0775556	0.464234	-0.163529	0.0661646
ENSG00000175414.6	ARL10	1769	1377	1590	1455	1502	1574	1436	1337	1137	1844	1457	1432	4234	3537	4189	3717	3589	3285	0.112204	0.267693	-0.169449	0.0482143	-0.163612	0.16245
ENSG00000083099.6	LYRM2	1331	1032	1303	1202	1525	1581	1074	956	893	1082	935	899	2006	1882	2509	1859	2053	1726	-0.179321	0.0707497	0.108156	0.305003	-0.16385	0.0412967
ENSG00000075790.6	BCAP29	1379	1127	1519	894	1161	1109	1142	1047	941	1873	1438	1487	2544	2187	2715	2237	2445	1921	0.398213	4.46777e-05	-0.508869	1.01048e-09	-0.163857	0.0992435
ENSG00000133275.11	CSNK1G2	2479	2428	2591	3026	3094	3591	5965	5041	4660	5405	5020	4927	5266	5658	6837	5034	5703	4932	-0.31611	0.000162539	0.125282	0.158397	-0.163969	0.0370254
ENSG00000196652.7	ZKSCAN5	2258	2145	2225	1800	1956	1926	1294	1138	1158	1313	1072	1052	1902	1900	2402	1723	2033	1718	0.2768	0.0014068	0.173547	0.09679	-0.164041	0.0530483
ENSG00000158717.6	RNF166	405	350	342	459	456	507	1380	1146	1000	1303	1080	1038	1186	1355	1741	1150	1335	1270	-0.320319	0.0171348	0.144357	0.138532	-0.164071	0.222847
ENSG00000185825.11	BCAP31	7206	5828	8007	6213	7900	8585	5377	4943	4045	7759	6847	5903	8305	8551	9567	7359	8790	7288	-0.0559273	0.610673	-0.41056	2.0047e-11	-0.164129	0.0484621
ENSG00000088854.11	C20ORF194	1126	987	939	590	653	616	1681	1391	1194	1559	1484	1365	3240	3086	3395	2765	3042	2808	0.770179	5.91365e-12	0.046519	0.707912	-0.164134	0.102396
ENSG00000071859.10	FAM50A	1249	1114	1341	1121	1276	1312	2567	2307	1964	2680	2296	2115	3248	3178	3930	2902	3418	2834	0.0506635	0.618166	0.0505389	0.565313	-0.16418	0.0276898
ENSG00000159082.13	SYNJ1	289	245	230	306	276	283	749	649	630	1127	799	813	1501	1259	1475	1272	1317	1167	-0.130025	0.506295	-0.319738	0.00425641	-0.164339	0.171743
ENSG00000094841.9	UPRT	2253	2030	2541	1593	1779	1748	560	533	514	660	575	529	1005	971	1292	964	1013	900	0.464205	4.51832e-09	-0.0245148	0.882814	-0.164405	0.0879242
ENSG00000185359.8	HGS	1970	1913	2233	2161	2494	2674	4583	3944	3544	4552	3803	3586	6307	6555	7425	5746	6691	5547	-0.204501	0.0145505	0.119564	0.0873529	-0.164417	0.0328299
ENSG00000105258.4	POLR2I	1887	1733	2377	1754	2209	2457	1306	1265	1226	1383	1147	1105	2017	2265	2724	1852	2270	2051	-0.0426458	0.748619	0.175454	0.0891666	-0.164507	0.162848
ENSG00000168826.11	ZBTB49	181	179	205	240	238	214	332	288	307	369	356	306	542	586	800	587	590	516	-0.245282	0.187179	-0.0451412	0.830168	-0.164569	0.227319
ENSG00000196189.8	SEMA4A	395	347	327	375	350	353	771	564	422	641	551	530	434	365	366	383	370	289	0.0384184	0.844288	0.114323	0.531659	-0.164621	0.419056
ENSG00000107341.4	UBE2R2	6693	6082	6615	4654	4943	5109	6077	6117	5824	7133	6334	5853	12045	10795	12823	10127	11402	10062	0.452073	3.41846e-11	0.0116301	0.928493	-0.164685	0.0546368
ENSG00000066827.11	ZFAT	442	429	492	490	490	599	400	321	354	353	321	256	675	714	878	634	719	646	-0.157102	0.238452	0.321558	0.0372774	-0.164736	0.143286
ENSG00000011454.12	RABGAP1	3345	3050	3148	2827	2918	3077	3937	3428	2996	4120	3623	3079	5663	5465	6883	5207	5435	5215	0.167404	0.0535744	0.041977	0.646763	-0.164742	0.0435548
ENSG00000144048.6	DUSP11	1320	1098	1498	1253	1462	1658	723	817	718	978	792	831	1746	1702	2198	1577	1777	1619	-0.107079	0.324264	-0.092353	0.546354	-0.164811	0.0667377
ENSG00000156502.9	SUPV3L1	2429	2171	2407	2565	2844	2983	2178	2081	1771	2302	2019	1807	2863	2763	3176	2439	2858	2502	-0.205877	0.00492528	0.0823021	0.335653	-0.164849	0.0663781
ENSG00000119787.9	ATL2	7052	6424	7718	5879	6822	6845	5068	4658	3776	6682	5494	5458	6629	5447	6873	5880	6104	4837	0.169809	0.0138442	-0.285042	1.84635e-05	-0.165171	0.130453
ENSG00000151320.6	AKAP6	78	82	81	50	38	52	41	33	30	33	29	24	377	345	359	334	328	299	0.838047	0.00341868	0.378302	0.420825	-0.165224	0.328138
ENSG00000101654.13	RNMT	10399	8921	10871	7472	8086	8543	3663	3473	3049	4598	3617	3394	8713	7613	9353	7731	8233	6808	0.37542	3.69661e-10	-0.0775894	0.356702	-0.165319	0.0503391
ENSG00000105552.10	BCAT2	1218	1165	1271	880	1062	1084	1720	1558	1361	1752	1617	1495	3678	3528	3825	2840	3640	3314	0.32996	0.000273039	0.0320467	0.773021	-0.165371	0.204264
ENSG00000179085.7	DPM3	881	787	1186	383	585	623	324	300	256	420	336	335	794	854	920	697	822	756	0.900406	4.12185e-10	-0.205287	0.162188	-0.165399	0.190441
ENSG00000127993.10	RBM48	499	419	568	433	430	510	529	462	428	567	487	455	988	890	1128	815	995	849	0.162471	0.227445	0.0162154	0.923414	-0.165489	0.133373
ENSG00000105404.6	RABAC1	1195	1741	2838	1992	2687	3261	2292	1998	1736	2837	2528	2418	2852	3287	3718	2757	3087	2860	-0.398195	0.393469	-0.27053	0.00021421	-0.165495	0.119718
ENSG00000133134.7	BEX2	4465	3685	5265	3990	5071	5262	1857	1832	1599	1789	1563	1401	4118	4190	4843	3545	4345	3759	-0.043353	0.712932	0.262217	0.000859496	-0.165543	0.0752102
ENSG00000170473.12	WIBG	1472	1453	2044	1786	2188	2737	1699	1553	1436	1759	1507	1413	2118	2490	2982	2127	2451	2118	-0.374754	0.00397263	0.109659	0.217454	-0.165569	0.133106
ENSG00000185721.7	DRG1	5646	4675	6691	5891	7628	8267	2631	2642	2377	2883	2461	2244	5624	5429	6259	4835	5652	4867	-0.303577	0.00237464	0.123259	0.162609	-0.165704	0.0424527
ENSG00000117281.11	CD160	0	2	0	1	0	0	0	3	1	2	1	2	4	5	2	3	4	3	1.05935	NA	-0.197769	NA	-0.165719	0.909128
ENSG00000111684.6	LPCAT3	2317	2001	2283	2501	2584	2926	3733	3385	2856	5445	4960	4486	2943	2986	3732	2737	3109	2685	-0.226629	0.00333724	-0.478188	4.61139e-15	-0.165762	0.0271149
ENSG00000174928.11	C3ORF33	337	261	378	222	258	295	203	160	185	294	259	248	392	325	474	313	424	316	0.382608	0.0105903	-0.4398	0.0105046	-0.165825	0.332981
ENSG00000244045.6	TMEM199	465	385	494	508	621	580	1031	921	837	1201	1154	986	1242	1429	1708	1175	1454	1239	-0.296393	0.0116569	-0.157749	0.120242	-0.16602	0.168983
ENSG00000181222.10	POLR2A	14585	13109	12193	13032	12280	13701	15276	12180	11316	14882	12640	11047	20551	20611	23665	19807	20120	17530	0.0866085	0.475505	0.112033	0.169533	-0.166028	0.0186967
ENSG00000104059.4	FAM189A1	260	222	234	254	232	286	393	385	266	869	803	721	254	231	256	249	217	192	-0.0562756	0.776527	-1.10117	5.26882e-23	-0.166031	0.397109
ENSG00000070081.11	NUCB2	1521	1333	1806	1249	1528	1480	1223	1170	1138	2174	1847	1697	3198	2540	3461	2831	3026	2301	0.180622	0.0722805	-0.582787	1.94303e-12	-0.166104	0.167114
ENSG00000174282.7	ZBTB4	1391	1204	1220	1260	1279	1391	2170	2021	1807	2573	2286	2046	5463	5115	5919	4905	5124	4596	0.0109075	0.933238	-0.0970665	0.237956	-0.166167	0.0395204
ENSG00000123146.15	CD97	327	286	329	326	367	396	174	149	111	217	199	173	761	829	908	691	846	682	-0.15511	0.274668	-0.344631	0.0784307	-0.166173	0.16205
ENSG00000090273.9	NUDC	7594	6520	8225	9681	11245	12273	5800	5547	4926	6060	5400	4727	7936	8145	9809	7372	8565	6999	-0.518179	3.29555e-15	0.115713	0.106995	-0.16644	0.0151674
ENSG00000156170.8	NDUFAF6	421	354	461	404	473	530	729	714	645	756	662	568	944	1005	1241	809	1049	956	-0.133698	0.327251	0.183018	0.105838	-0.166571	0.224324
ENSG00000163378.9	EOGT	1437	1192	1401	1708	1861	1905	1466	1293	906	1608	1173	1086	1279	1136	1378	1124	1232	1011	-0.391416	5.18152e-07	0.024408	0.891191	-0.166702	0.0911334
ENSG00000101181.13	MTG2	831	733	868	928	911	1147	1124	986	884	1057	985	875	1557	1594	2111	1491	1638	1502	-0.242712	0.022449	0.139148	0.166543	-0.166709	0.0912748
ENSG00000177889.5	UBE2N	11217	9493	12360	11359	14153	14673	5222	5182	4710	5374	4736	4244	6187	6419	7930	5732	6629	5781	-0.227728	0.00316713	0.185188	0.0152107	-0.166738	0.0313278
ENSG00000070501.7	POLB	1889	1662	2064	1548	1932	2102	1174	1225	1009	1344	1183	1147	2010	1841	2475	1713	2066	1803	0.0651183	0.534327	-0.00430508	0.977976	-0.166752	0.0934058
ENSG00000196961.8	AP2A1	4119	4225	4868	4707	4821	5783	7088	6198	5664	6488	5720	5393	11118	11509	13417	9819	11606	10471	-0.155764	0.109655	0.208916	0.000883469	-0.166764	0.0590216
ENSG00000244617.1	ASPRV1	44	36	37	21	36	50	88	76	54	63	52	50	164	155	152	135	143	141	0.200416	0.663929	0.497363	0.105598	-0.166774	0.477931
ENSG00000221968.4	FADS3	1315	1054	1110	969	987	1029	1363	982	808	1532	1369	1284	916	1149	1233	954	1030	935	0.271403	0.0106792	-0.321302	0.00814509	-0.1668	0.212849
ENSG00000105443.9	CYTH2	1096	794	899	949	1141	1189	3752	3090	2727	4027	3387	3206	3397	3909	4882	3501	3826	3409	-0.180364	0.12219	-0.0500508	0.593651	-0.166809	0.110812
ENSG00000197540.3	GZMM	1	1	4	2	9	5	1	4	1	6	4	12	4	6	2	3	5	3	-1.36178	0.32284	-1.81019	0.166375	-0.166955	0.906327
ENSG00000109089.7	CDR2L	937	806	930	1187	1253	1433	1254	1092	986	1103	1047	869	1877	2157	2427	1839	2113	1775	-0.4816	2.30312e-08	0.24555	0.00854629	-0.166969	0.0977209
ENSG00000213762.6	ZNF134	3874	3364	3900	4791	5064	5551	1753	1674	1400	2013	1857	1597	3135	3085	3947	2838	3194	2935	-0.415786	1.39932e-10	-0.0759942	0.429792	-0.166993	0.0486797
ENSG00000186340.10	THBS2	1200	1034	1258	932	933	1053	310	243	182	86	86	90	24	24	19	24	19	17	0.309034	0.000666348	1.5698	4.00568e-16	-0.167098	0.777265
ENSG00000175279.17	APITD1	167	134	152	195	204	222	165	158	165	184	171	174	239	243	263	203	238	220	-0.403767	0.0200588	-0.00988908	0.974441	-0.167164	0.348352
ENSG00000141519.10	CCDC40	298	198	216	237	279	295	598	515	444	866	721	725	525	589	728	566	550	508	-0.135604	0.491538	-0.470314	2.82447e-06	-0.167171	0.205084
ENSG00000144504.11	ANKMY1	195	132	164	195	251	255	765	606	507	767	626	645	768	776	965	824	794	606	-0.461464	0.00869312	-0.0231607	0.89331	-0.167202	0.201364
ENSG00000164818.11	HEATR2	2409	2164	2592	2563	2625	3064	3326	2810	2408	3013	2715	2422	4312	4399	4701	3737	4437	3765	-0.151132	0.0704866	0.166888	0.0316484	-0.167224	0.085371
ENSG00000094914.8	AAAS	3635	3244	3439	2667	3160	3498	3902	3563	3200	4150	3673	3456	4671	4731	5586	4180	4935	4174	0.205885	0.0134252	0.0227043	0.811372	-0.167353	0.0283656
ENSG00000132254.8	ARFIP2	1670	1533	1921	2203	2563	2775	3112	2769	2511	3419	3035	2741	3791	4004	5082	3631	4173	3566	-0.503111	2.5148e-10	-0.0274014	0.770124	-0.167365	0.0455353
ENSG00000146083.7	RNF44	5130	5063	4758	5417	5508	5915	8811	7008	6470	9367	7719	7506	11645	11364	12868	10873	11268	9731	-0.113396	0.284908	-0.0412356	0.676755	-0.167455	0.025069
ENSG00000112787.8	FBRSL1	899	895	929	1591	1650	2031	4184	3153	2965	4211	3678	3570	4490	5771	7026	4999	5288	4918	-0.893205	8.10263e-21	-0.0581384	0.614035	-0.167614	0.221753
ENSG00000183117.13	CSMD1	120	97	122	161	169	143	20	14	14	18	17	23	39	26	35	23	37	29	-0.4369	0.0361673	-0.190256	0.801755	-0.167654	0.735255
ENSG00000188211.4	NCR3LG1	639	502	607	178	163	193	59	44	31	36	25	20	351	239	263	250	296	220	1.75884	2.24478e-43	0.827852	0.0440876	-0.167697	0.500861
ENSG00000108852.10	MPP2	2251	2102	2374	2001	2002	2098	995	887	753	872	770	661	1405	1266	1466	1213	1354	1114	0.191585	0.0278906	0.298103	0.00140533	-0.167803	0.0995703
ENSG00000155592.11	ZKSCAN2	1908	1546	1641	1674	1658	1809	1503	1367	1248	1520	1405	1135	2708	2545	3006	2476	2605	2249	0.0376082	0.757744	0.128632	0.194924	-0.167888	0.0321729
ENSG00000170743.12	SYT9	195	166	193	156	161	177	71	67	57	133	98	64	88	147	217	133	133	127	0.216881	0.244472	-0.472594	0.118411	-0.16801	0.624857
ENSG00000160785.9	SLC25A44	1734	1330	1564	2031	2117	2540	2263	1729	1486	2383	2087	1792	2451	2418	2955	2361	2544	2037	-0.479045	9.62467e-08	-0.095638	0.41529	-0.16817	0.0262536
ENSG00000164610.4	RP9	322	299	344	340	325	370	668	594	548	737	690	607	1251	1159	1466	1073	1209	1143	-0.0499134	0.76938	-0.0647999	0.633315	-0.168177	0.108008
ENSG00000111325.12	OGFOD2	96	65	88	73	85	108	149	131	92	128	124	82	59	52	104	67	61	59	-0.042433	0.895839	0.25572	0.346934	-0.168274	0.648873
ENSG00000101473.12	ACOT8	974	813	1094	905	1079	1145	689	724	578	712	693	512	1147	1214	1353	980	1207	1107	-0.0676627	0.559979	0.163311	0.242736	-0.168417	0.171222
ENSG00000110442.7	COMMD9	773	620	874	952	1020	1090	1239	1362	1267	1449	1138	1138	2617	2875	3246	2286	2674	2756	-0.387262	0.000124781	0.172376	0.169877	-0.168456	0.215553
ENSG00000182621.12	PLCB1	1325	1269	1421	1209	1152	1217	1179	1195	1106	1705	1323	1335	3148	2155	2698	2746	2466	1936	0.215986	0.0358675	-0.212309	0.0396689	-0.168457	0.386229
ENSG00000109103.7	UNC119	1737	1560	1683	1429	1581	1682	2878	2592	1943	2880	2297	2312	2562	2682	3331	2352	2747	2477	0.14133	0.101683	0.08179	0.460744	-0.168551	0.0719132
ENSG00000137692.7	DCUN1D5	4637	4137	6002	5691	6554	6950	1805	1733	1457	1715	1487	1417	2701	2727	3245	2394	2804	2487	-0.328924	0.00068921	0.216108	0.00597173	-0.1686	0.0491547
ENSG00000107223.8	EDF1	7341	6503	9950	7438	9323	11079	5237	5523	4857	6105	5463	4614	10468	11165	13270	9604	11461	9858	-0.172608	0.188729	0.0625895	0.563403	-0.168613	0.0449403
ENSG00000175215.5	CTDSP2	10988	10182	10577	9077	9373	9951	9369	8890	8009	11114	9333	8632	22429	20729	24431	19499	21429	19078	0.215186	0.0054725	-0.0370806	0.648432	-0.168628	0.0270983
ENSG00000006831.9	ADIPOR2	6264	5207	6199	5974	6830	7287	3741	3470	3167	4970	4389	3800	7277	6592	7740	6168	7024	6023	-0.13219	0.0511423	-0.233545	0.000542281	-0.168713	0.046228
ENSG00000184925.7	LCN12	5	7	4	3	6	4	45	28	29	79	39	57	41	40	56	40	54	28	0.377509	0.754658	-0.671716	0.0919861	-0.16885	0.689921
ENSG00000046651.10	OFD1	1565	1260	1445	2613	3069	3101	2722	2329	1950	4567	3975	3650	4174	4137	5554	4200	4601	3475	-0.987573	7.19704e-40	-0.70126	5.36862e-27	-0.168889	0.072963
ENSG00000144381.12	HSPD1	126809	105930	131902	110324	124323	129559	32556	32201	27572	31929	27404	25207	48877	45630	55198	43068	49640	40398	0.0521792	0.452335	0.234989	6.68774e-05	-0.169141	0.012381
ENSG00000166272.12	WBP1L	2388	2054	2458	2123	2231	2379	2384	2239	1894	3258	2728	2517	4462	4432	5104	4052	4305	4053	0.0856312	0.305706	-0.277951	2.36144e-05	-0.16925	0.0427355
ENSG00000131475.2	VPS25	4503	3661	5262	3687	4624	5211	3207	3326	2927	4111	3512	3269	5234	5450	6467	4740	5607	4861	0.0425558	0.734709	-0.0923515	0.328203	-0.169398	0.0381397
ENSG00000272325.1	NUDT3	6264	4994	5903	5545	6088	6437	3736	3580	3294	3634	3326	2883	6162	6120	7137	5540	6408	5318	-0.0238651	0.788667	0.21715	0.00437924	-0.169444	0.0161924
ENSG00000175931.8	UBE2O	4747	4170	4494	5319	5018	5546	4257	3553	3256	3924	3467	3193	5702	5987	7013	5134	6094	5358	-0.194196	0.0307149	0.165522	0.0222521	-0.169573	0.0493614
ENSG00000100105.13	PATZ1	3150	2722	2995	2579	2603	2941	5011	4438	3914	4065	3803	3371	6367	6802	7828	6244	6636	5755	0.179092	0.0292094	0.350283	6.699e-08	-0.169584	0.0195216
ENSG00000135722.4	FBXL8	7	8	5	2	4	4	11	8	4	9	6	9	21	37	32	25	28	27	1.07915	0.318745	0.012325	0.992499	-0.169762	0.745686
ENSG00000182952.4	HMGN4	4913	4245	5793	4061	5070	5170	2235	2243	2033	2588	2225	2141	4419	4151	5027	3986	4310	3772	0.11602	0.227382	0.0139758	0.910427	-0.169789	0.0143147
ENSG00000055950.12	MRPL43	1570	1761	2291	1622	2115	2321	2096	2210	1773	2375	2206	1900	3209	3474	3867	2966	3367	3034	-0.046546	0.778255	0.0131233	0.920757	-0.169806	0.0658649
ENSG00000038358.10	EDC4	1852	1646	1734	2493	2463	2694	3492	2814	2352	3274	2641	2502	4270	4308	5152	3871	4316	3975	-0.495835	4.5468e-09	0.139491	0.139868	-0.169884	0.0341844
ENSG00000196743.4	GM2A	4532	4223	4952	3135	3442	3837	2737	2560	2354	3803	3222	2943	8252	7774	9333	7131	8470	6956	0.451531	7.97707e-11	-0.272057	6.73409e-05	-0.169939	0.0248927
ENSG00000213949.4	ITGA1	696	536	655	770	866	831	648	476	485	691	627	463	424	441	544	445	494	317	-0.338607	0.00121261	-0.0381315	0.848124	-0.17005	0.311253
ENSG00000108861.4	DUSP3	2999	2586	3101	2397	2195	2607	1653	1524	1371	1982	1662	1559	7220	7612	8475	6503	7668	6565	0.318839	0.000369093	-0.0870724	0.330232	-0.17007	0.045954
ENSG00000171649.7	ZIK1	2260	2034	2268	3131	3543	3796	1622	1449	1205	1988	1739	1568	2048	1961	2411	1972	1965	1754	-0.618345	6.56551e-20	-0.20687	0.00862288	-0.170125	0.037301
ENSG00000149972.6	CNTN5	2	1	0	1	1	0	22	24	22	58	39	20	76	66	79	74	61	61	0.61692	NA	-0.638632	0.21093	-0.170297	0.592824
ENSG00000133612.14	AGAP3	1822	1595	1814	1528	1715	1800	5500	4673	3940	5002	4416	3969	7122	7294	8554	6618	7345	6429	0.106602	0.203797	0.175026	0.0148156	-0.170388	0.0114692
ENSG00000115307.12	AUP1	2732	2425	2891	2924	3223	3497	5629	4873	3952	6266	5349	4951	4935	5476	6877	4770	5551	4951	-0.20783	0.0032151	-0.0984215	0.223315	-0.170408	0.0914357
ENSG00000171159.4	C9ORF16	690	786	1054	775	1022	1456	1812	1745	1630	1806	1512	1365	3037	3342	3729	2746	3212	3008	-0.292779	0.359418	0.260251	0.00196297	-0.170426	0.116985
ENSG00000167118.6	URM1	2023	1734	2329	1998	2484	2737	2347	2158	2010	2389	2195	2003	3449	3827	4285	3234	3804	3240	-0.191794	0.050173	0.0890764	0.333129	-0.170496	0.0665512
ENSG00000157020.13	SEC13	7925	6698	8672	6507	7903	8808	4625	4557	4046	5431	4943	4336	8433	8857	10718	8171	9175	7518	0.0596065	0.53325	-0.0450936	0.633073	-0.170512	0.012518
ENSG00000106615.5	RHEB	5832	5163	6764	4866	5658	6167	2533	2722	2322	2760	2474	2371	5098	5052	6118	4360	5411	4668	0.142228	0.0881366	0.101433	0.344262	-0.170522	0.0627805
ENSG00000128524.4	ATP6V1F	3649	3339	4845	2881	3869	4074	1649	1720	1637	2000	1753	1540	4338	4256	4936	3810	4353	3862	0.183324	0.135396	0.0359882	0.799794	-0.170704	0.0330316
ENSG00000138069.12	RAB1A	8349	7214	9124	8378	9788	10773	3889	3586	3444	4878	3764	3936	9475	9347	11476	9116	9664	8116	-0.175349	0.0168145	-0.0932089	0.350285	-0.170727	0.00369714
ENSG00000143207.15	RFWD2	3236	2826	3389	3123	3428	3510	2827	2971	2620	3391	3063	2911	4194	4333	5319	3915	4608	3768	-0.039377	0.640323	-0.0463821	0.692857	-0.170746	0.0244437
ENSG00000142657.16	PGD	21671	18558	22776	20849	23656	26335	11539	11543	10262	11762	10182	9352	19179	19608	23636	17467	20367	17559	-0.115279	0.0935984	0.201452	0.00363056	-0.170817	0.0161114
ENSG00000004478.5	FKBP4	18750	16374	20037	23710	26389	29675	6241	6168	5257	6719	5555	5164	10069	10118	12218	8759	10513	9461	-0.478485	1.14143e-14	0.127913	0.0697971	-0.170985	0.0547284
ENSG00000197776.3	KLHDC1	9	5	2	2	2	2	31	19	32	36	28	39	124	119	133	110	123	102	1.47146	0.26021	-0.223436	0.698031	-0.171048	0.457173
ENSG00000174938.10	SEZ6L2	2692	2897	2908	2562	2590	3023	11675	9567	7252	11158	11889	9040	3313	3642	4401	3635	3361	3054	0.116114	0.296272	-0.0843198	0.555687	-0.171115	0.104272
ENSG00000100605.12	ITPK1	3758	3589	3980	4557	4507	5411	2587	2272	2079	2219	2148	1847	2991	3201	3596	2656	3156	2882	-0.298447	0.000318509	0.260613	0.00111299	-0.171142	0.0966398
ENSG00000100764.9	PSMC1	8366	6559	9311	8542	10239	10572	2974	2945	2710	3332	2832	2706	6229	6179	7513	5433	6650	5613	-0.228353	0.00787434	0.0705103	0.473195	-0.171179	0.0385603
ENSG00000145934.11	TENM2	126	86	83	100	108	97	56	31	37	34	25	30	61	45	72	60	59	39	0.000169235	0.999568	0.57395	0.190807	-0.171244	0.646152
ENSG00000170837.2	GPR27	896	779	934	662	772	836	627	651	475	791	675	598	974	897	1030	779	956	848	0.255229	0.00807281	-0.13155	0.317796	-0.171266	0.166915
ENSG00000178934.4	LGALS7B	6	3	1	3	2	3	0	0	2	1	0	2	8	2	2	3	5	3	0.37343	0.81508	-0.398803	NA	-0.171271	0.909399
ENSG00000147010.13	SH3KBP1	2469	2221	2462	2392	2404	2488	2582	2422	2633	3009	2488	2214	15219	14463	17818	13473	15181	13492	0.0238876	0.823952	0.108594	0.398669	-0.171271	0.0122538
ENSG00000168872.11	DDX19A	3170	2656	3102	3833	4149	4559	2788	2628	2435	2978	2559	2528	4148	4182	5019	3768	4500	3612	-0.437779	5.06128e-11	0.0672471	0.48738	-0.1717	0.0242898
ENSG00000137207.7	YIPF3	3088	3090	3929	3166	3706	3976	4807	4378	4051	7400	6495	5771	7127	7719	8744	6569	7555	6833	-0.0467692	0.685098	-0.463172	7.29035e-15	-0.171863	0.0562009
ENSG00000234745.5	HLA-B	1850	1879	2304	1213	1359	1495	19190	18411	16145	30308	33184	27104	4957	5870	7503	6418	5428	4366	0.624415	1.99541e-11	-0.654993	4.7863e-14	-0.171868	0.293765
ENSG00000103047.3	TANGO6	1099	975	1157	1514	1542	1889	709	713	665	742	671	580	814	819	917	721	838	713	-0.560025	2.66099e-10	0.178083	0.141664	-0.171901	0.109427
ENSG00000101182.10	PSMA7	7372	6787	9629	8433	10365	13148	6251	5700	4996	5865	5214	4588	8100	8693	10163	7330	8831	7776	-0.367077	0.00206998	0.21824	0.000251525	-0.171929	0.0623314
ENSG00000029364.7	SLC39A9	4160	3570	4387	3412	3764	4056	3194	2796	2353	4659	4024	3678	4015	3826	4655	3710	4020	3384	0.161058	0.0202776	-0.466163	5.80967e-14	-0.172113	0.00873201
ENSG00000110427.10	KIAA1549L	318	334	292	301	257	256	541	484	400	684	696	621	820	716	863	773	747	618	0.265748	0.156481	-0.395594	0.000712318	-0.172113	0.177728
ENSG00000159202.13	UBE2Z	5063	4367	4866	5844	6212	7020	5161	4914	4432	6489	5402	5285	7162	7183	8662	6633	7425	6384	-0.361765	1.24957e-07	-0.136148	0.060222	-0.172115	0.00573458
ENSG00000198574.4	SH2D1B	0	0	0	0	0	0	3	0	4	10	5	6	3	4	3	4	3	2	NA	NA	-1.43808	0.277844	-0.172134	0.908325
ENSG00000152270.4	PDE3B	1057	890	930	1055	1066	1198	1945	1676	1485	2309	1873	1605	2091	2046	2518	2097	1987	1818	-0.152908	0.157955	-0.0713721	0.490186	-0.172309	0.0591409
ENSG00000100983.5	GSS	1654	1505	1731	1253	1371	1516	1813	1688	1421	1788	1619	1433	2122	2224	2654	1884	2274	2053	0.294879	0.000228914	0.126939	0.13391	-0.172309	0.0912515
ENSG00000164896.15	FASTK	1178	1167	1415	1103	1248	1326	3682	3116	2671	3382	2875	2701	2493	2982	3537	2415	2745	2793	0.0868744	0.429131	0.179917	0.0141753	-0.172314	0.220211
ENSG00000115758.8	ODC1	2737	2435	3011	4614	4722	5615	10230	10204	8705	9499	8472	7793	24429	25843	30407	23457	25754	22465	-0.817346	1.03594e-27	0.28318	9.70919e-06	-0.172365	0.0100072
ENSG00000099284.9	H2AFY2	1542	1267	1535	403	435	520	8873	10097	9937	12424	11629	10600	11501	11792	14316	10417	12563	10453	1.73063	2.40035e-80	-0.143627	0.286898	-0.172492	0.0249394
ENSG00000172586.7	CHCHD1	2564	2208	2979	1943	2607	2672	1201	1262	1172	1323	1200	1150	1697	1788	2071	1473	1794	1666	0.157021	0.138475	0.0943264	0.465964	-0.172629	0.13157
ENSG00000159267.10	HLCS	1474	1261	1368	1135	1148	1204	1692	1609	1454	1864	1679	1497	3093	2830	3283	2778	3018	2427	0.285521	0.00207464	0.0229445	0.845668	-0.172731	0.0540198
ENSG00000113068.5	PFDN1	3408	2937	4051	3085	3855	4120	2055	2032	1915	2236	1893	1730	4724	4594	5288	3996	4751	4257	-0.0362472	0.757219	0.148337	0.115764	-0.172841	0.0633035
ENSG00000156795.2	WDYHV1	1475	1268	1682	983	1253	1321	756	817	770	1081	946	875	2418	2058	2452	2076	2310	1809	0.369214	0.000125712	-0.194283	0.119443	-0.172941	0.111216
ENSG00000167182.11	SP2	689	572	552	739	572	613	1223	998	1012	1260	1106	939	1744	1682	2005	1535	1710	1581	-0.0431361	0.834046	0.0774381	0.528699	-0.173134	0.0572763
ENSG00000100324.9	TAB1	1777	1754	1866	1806	1965	2107	2027	1780	1704	2109	1815	1681	4198	4061	4441	3597	4208	3548	-0.0661578	0.508215	0.0827598	0.372528	-0.173182	0.0644358
ENSG00000181467.2	RAP2B	3625	2837	3947	3122	3568	3735	2372	2263	2062	2196	1993	1915	2878	2825	3336	2964	2795	2296	0.045063	0.657144	0.237703	0.00373142	-0.173206	0.0938732
ENSG00000077809.8	GTF2I	12265	9826	10976	12139	13131	13873	8345	7417	6699	9047	7883	6851	11431	10836	13721	10003	11803	10163	-0.191877	0.0106433	0.0247414	0.771854	-0.173363	0.0194867
ENSG00000151500.10	THYN1	3729	3046	4037	3524	4649	4599	2438	2369	2102	2764	2478	2235	3995	3714	4504	3325	4070	3481	-0.187245	0.0410949	-0.00714222	0.949907	-0.173392	0.0580187
ENSG00000197157.6	SND1	19661	18512	21712	19508	20385	22811	16112	14920	12325	18346	16709	14515	24439	23201	28253	22358	24754	20488	-0.0128467	0.89008	-0.0916561	0.185596	-0.173395	0.00305804
ENSG00000113578.13	FGF1	6	6	3	32	33	41	29	23	25	17	13	13	21	12	46	33	20	15	-2.75884	1.26687e-06	0.950796	0.0719288	-0.173435	0.812874
ENSG00000143878.8	RHOB	740	697	803	832	859	1057	1189	888	938	1599	1384	1415	6149	7322	8697	6341	7324	6026	-0.238808	0.0261237	-0.44506	2.16489e-05	-0.173467	0.100905
ENSG00000181408.2	UTS2R	5	3	7	3	6	8	29	21	9	17	26	26	61	55	65	28	76	58	-0.124295	0.919269	-0.180734	0.816371	-0.17347	0.71636
ENSG00000169062.10	UPF3A	3752	3093	3715	3525	4008	4089	2845	2548	2017	2872	2444	2210	3899	3975	4866	3632	4233	3469	-0.0871324	0.251557	0.0779141	0.400086	-0.173499	0.0165727
ENSG00000110104.7	CCDC86	2277	2015	2292	3713	4101	4631	1906	1755	1530	1671	1441	1232	2537	2676	3090	2275	2815	2311	-0.862864	1.21157e-36	0.364821	9.92273e-07	-0.173546	0.0647636
ENSG00000013392.6	RWDD2A	581	471	546	396	459	559	596	624	449	727	687	621	1513	1399	1806	1396	1485	1308	0.233544	0.0680833	-0.188413	0.148927	-0.17375	0.0372674
ENSG00000137267.5	TUBB2A	5812	5771	8376	10922	12948	18047	2133	2386	2086	3432	3171	2895	1099	1319	1518	1152	1353	1005	-1.00991	1.46741e-05	-0.413745	1.54857e-05	-0.173773	0.170331
ENSG00000079156.12	OSBPL6	753	668	716	849	967	923	421	388	351	365	369	290	202	225	266	208	202	204	-0.304867	0.00241176	0.284575	0.0439012	-0.173781	0.345487
ENSG00000161057.6	PSMC2	5964	4829	6728	6446	7901	8310	2839	2723	2443	2930	2629	2249	4782	4699	5557	4102	4987	4304	-0.320289	0.00014426	0.145125	0.0710769	-0.173798	0.0461878
ENSG00000007080.6	CCDC124	2541	2526	3533	2295	2833	3396	2622	2352	2202	2354	2185	1975	3671	4064	4619	3336	4170	3501	0.070783	0.634383	0.243592	0.00156675	-0.173853	0.091791
ENSG00000147649.5	MTDH	4960	4200	4998	4913	5232	5661	2880	2600	2418	4382	3149	3058	6273	5276	6223	5358	5709	4818	-0.107862	0.128246	-0.30686	0.000374719	-0.173862	0.0967071
ENSG00000101421.3	CHMP4B	3659	3187	4226	3815	4355	4822	3646	3564	3396	4450	4005	3479	9421	10164	11685	8949	10228	8675	-0.178746	0.0328871	-0.0574324	0.588442	-0.173982	0.022515
ENSG00000182149.16	IST1	10699	8899	10937	10037	11425	11618	9712	9212	8176	11301	10126	9082	17840	16403	19857	15898	17612	14728	-0.0650258	0.362392	-0.0647379	0.380642	-0.174009	0.0100415
ENSG00000173482.12	PTPRM	535	531	527	375	415	474	2412	2053	1724	3738	3553	3127	10424	8299	9725	9684	8640	7151	0.394182	0.00130208	-0.655695	8.04824e-19	-0.174051	0.248885
ENSG00000160182.2	TFF1	0	0	0	0	0	0	4	4	3	55	31	38	1	3	4	1	3	3	NA	NA	-3.38039	4.16534e-08	-0.174137	0.919441
ENSG00000077616.6	NAALAD2	185	161	195	168	202	160	1249	1122	1071	1974	1740	1502	1922	1512	2134	1635	1883	1441	0.0776501	0.727126	-0.49022	5.32893e-10	-0.17423	0.152448
ENSG00000182552.10	RWDD4	1109	953	1143	925	1131	1135	668	592	568	723	640	524	1540	1363	1635	1339	1513	1203	0.0602375	0.573147	0.0648024	0.653157	-0.174251	0.0812944
ENSG00000214706.6	IFRD2	1414	1306	1649	1824	2120	2382	2433	2078	1874	2295	2014	1799	2106	2314	2903	1961	2373	2152	-0.478646	3.03691e-08	0.167412	0.0282294	-0.174283	0.12695
ENSG00000119820.6	YIPF4	2202	1638	2047	1538	1970	1890	1557	1471	1259	2447	1905	1849	4062	3552	4214	3619	3680	3253	0.176193	0.0762532	-0.424009	1.52799e-08	-0.174414	0.0683896
ENSG00000049759.12	NEDD4L	6032	5373	6587	5644	5817	6114	3393	2844	2468	4476	4088	3689	4648	4211	5333	4461	4424	3746	0.0825204	0.311114	-0.395592	1.14552e-08	-0.174468	0.0380186
ENSG00000182853.7	VMO1	6	16	13	6	6	4	28	36	30	42	53	39	67	57	70	57	63	53	1.19481	0.154251	-0.407066	0.364539	-0.174533	0.588255
ENSG00000100271.12	TTLL1	428	371	539	201	223	217	318	329	289	329	313	251	1223	1145	1378	1051	1251	1039	1.10737	1.98506e-15	0.177657	0.288481	-0.17463	0.068755
ENSG00000018699.7	TTC27	2057	1713	2144	2214	2342	2553	1221	1221	1023	1421	1210	1098	2018	1805	2206	1704	1941	1725	-0.215951	0.00520229	0.00174283	0.990063	-0.174658	0.0630544
ENSG00000114023.11	FAM162A	9432	8664	14208	3782	4256	4173	1109	1323	1060	1824	1487	1426	4564	3762	4249	3654	4140	3479	1.44494	5.68545e-34	-0.326433	0.00330274	-0.174685	0.158184
ENSG00000130348.7	QRSL1	2191	1844	2266	2237	2720	2845	847	828	710	932	812	757	1942	1786	2292	1637	1965	1747	-0.254103	0.00102625	0.0369356	0.779836	-0.174737	0.0750492
ENSG00000142102.11	ATHL1	1717	1376	1257	1134	1218	984	4401	3404	3129	6676	3937	5323	2396	2614	3796	2902	2782	2100	0.431197	0.00272732	-0.440245	0.00124151	-0.174807	0.257635
ENSG00000204388.5	HSPA1B	1059	1131	1220	1515	1773	2300	1671	1659	1287	1845	1434	1375	2078	2037	2239	2120	1932	1630	-0.64544	2.68583e-08	0.0951264	0.364498	-0.174836	0.14944
ENSG00000047644.13	WWC3	2240	1916	2104	4137	4038	4393	2868	2185	1885	4163	3588	3276	8861	9118	11906	9668	9215	7639	-0.955745	8.74981e-34	-0.573058	1.1993e-11	-0.175199	0.0811542
ENSG00000132507.13	EIF5A	45465	41497	52335	42236	51579	59138	19282	17656	14973	15422	13610	11971	16745	18882	21065	15390	18664	16462	-0.0767517	0.438709	0.444112	1.0525e-17	-0.175206	0.0882475
ENSG00000091732.11	ZC3HC1	1763	1479	1964	1613	1975	2030	1529	1445	1296	1602	1437	1340	1876	1969	2344	1768	1998	1742	-0.0580596	0.578446	0.0682701	0.502948	-0.175295	0.0342742
ENSG00000065427.10	KARS	13830	11899	15612	14200	16802	17633	6186	6355	5711	6888	6249	5497	14279	12898	15049	12086	13835	11819	-0.182684	0.0141888	0.0811488	0.399893	-0.175374	0.0398225
ENSG00000188820.8	FAM26F	25	25	46	16	6	14	9	15	13	17	18	10	8	15	12	8	9	14	1.44673	0.00642638	-0.153649	0.865805	-0.175533	0.838074
ENSG00000002919.10	SNX11	1260	1051	1371	1237	1503	1516	867	839	684	891	785	729	1238	1254	1489	1048	1330	1168	-0.157538	0.0938353	0.0934986	0.416872	-0.175651	0.125153
ENSG00000099889.9	ARVCF	1078	929	930	951	1084	1126	2940	2331	1767	2501	2101	2076	1794	2292	2789	1972	2090	2015	-0.049236	0.691216	0.163978	0.170796	-0.175709	0.221188
ENSG00000170088.9	TMEM192	1765	1467	1689	1205	1475	1377	907	789	691	1481	1205	1113	2003	1717	2023	1712	1891	1539	0.331081	0.00012836	-0.564687	4.84436e-12	-0.17583	0.100605
ENSG00000110871.10	COQ5	3364	2919	3592	2675	3021	3176	1686	1701	1445	1906	1650	1637	4252	3979	4828	3620	4226	3787	0.206466	0.00323123	9.87089e-05	0.999254	-0.175869	0.0416754
ENSG00000182318.5	ZSCAN22	157	136	146	165	177	163	240	196	211	209	207	187	451	414	492	386	434	390	-0.151841	0.475739	0.205104	0.305051	-0.175903	0.183861
ENSG00000170027.5	YWHAG	38536	31474	42185	37467	44132	47563	9645	9380	8250	9947	7964	7936	15365	14198	16902	14051	14802	12637	-0.152257	0.0497588	0.186398	0.00741572	-0.176031	0.0130734
ENSG00000246705.3	H2AFJ	1443	1618	2474	2189	2802	3007	452	460	442	528	459	341	1756	1754	1835	1466	1801	1526	-0.476483	0.06698	0.149498	0.375586	-0.176207	0.132282
ENSG00000141404.11	GNAL	2316	1826	2132	1117	1344	1290	1051	1061	987	1479	1225	1144	1520	1288	1636	1302	1459	1206	0.793553	8.65031e-22	-0.198867	0.0491489	-0.176212	0.0828055
ENSG00000102030.11	NAA10	573	524	630	624	842	811	1436	1233	1114	1441	1278	1181	1363	1568	1879	1366	1628	1292	-0.341905	0.00238945	0.0579373	0.583426	-0.176325	0.109788
ENSG00000115170.9	ACVR1	1248	1033	1089	1172	1170	1323	1445	1160	1066	1968	1710	1473	1954	1710	2178	1644	1943	1624	-0.0685283	0.564727	-0.384959	4.33201e-06	-0.176382	0.0627805
ENSG00000116874.7	WARS2	744	666	754	684	811	824	435	396	401	500	480	434	1165	1099	1340	1025	1164	1023	-0.0447637	0.710402	-0.0925329	0.572523	-0.176386	0.0559582
ENSG00000214046.4	SMIM7	869	693	942	698	852	888	1396	1277	1139	1797	1578	1520	1950	2140	2417	1867	2017	1908	0.0894297	0.456254	-0.258108	0.00122682	-0.176465	0.0775344
ENSG00000009830.7	POMT2	1216	1084	1195	1107	1297	1331	2623	2277	1838	2769	2584	2215	2704	2718	3260	2399	2774	2553	-0.0401897	0.705381	-0.0707593	0.491226	-0.176527	0.0513877
ENSG00000147119.3	CHST7	685	621	831	734	844	965	253	215	175	172	155	133	360	441	419	292	428	374	-0.197383	0.088708	0.582749	0.000593775	-0.176536	0.405326
ENSG00000128928.4	IVD	3412	2994	3640	3405	3816	4363	5052	4359	3770	5157	4524	4199	5836	5842	7047	5138	6052	5477	-0.150746	0.0527316	0.0253385	0.781786	-0.176547	0.0405166
ENSG00000146433.8	TMEM181	3365	2611	2997	2376	2643	2585	4943	3973	3270	5432	4630	4252	7336	6623	8236	6767	7239	5822	0.287915	0.000684701	-0.136439	0.13959	-0.176648	0.0220825
ENSG00000205707.6	LYRM5	545	465	602	328	418	407	318	336	276	438	311	323	1137	899	1048	931	961	869	0.535854	4.67515e-06	-0.0923923	0.620149	-0.176733	0.221687
ENSG00000162415.6	ZSWIM5	402	375	435	164	164	184	821	784	723	990	897	691	950	933	1088	784	920	938	1.29575	5.78614e-22	-0.0336076	0.831708	-0.176956	0.202141
ENSG00000131375.5	CAPN7	1555	1382	1528	1316	1396	1492	1571	1538	1452	1954	1658	1526	4198	3829	4614	3684	4121	3489	0.14012	0.11153	-0.0594178	0.597481	-0.177012	0.0216391
ENSG00000065559.10	MAP2K4	2873	2620	2960	2820	3157	3303	2514	2352	2176	3072	2532	2295	6003	5622	6766	5299	5968	5152	-0.0801487	0.311483	-0.0538086	0.573579	-0.177223	0.0126347
ENSG00000115290.5	GRB14	538	398	563	484	589	496	1201	1089	948	1858	1673	1537	1078	1007	1239	1106	1055	811	-0.0224101	0.897485	-0.544465	2.09901e-13	-0.177224	0.160774
ENSG00000186716.15	BCR	4295	4075	4319	5131	4610	5263	8600	7976	7488	11729	10897	9916	8658	8456	10012	8252	8676	7303	-0.191045	0.0566813	-0.330133	1.35147e-06	-0.177305	0.00566732
ENSG00000240682.5	ISY1	304	282	319	254	281	293	427	423	404	490	461	457	690	652	836	617	704	618	0.182172	0.223927	-0.0627314	0.726505	-0.177411	0.0969836
ENSG00000196428.8	TSC22D2	1744	1491	1700	1393	1507	1481	1366	1116	993	1219	988	1000	3557	3432	4385	3318	3589	3209	0.222019	0.00927808	0.215638	0.0263565	-0.177443	0.0117521
ENSG00000135297.11	MTO1	1887	1653	2004	1970	2196	2264	948	890	759	976	774	798	1574	1337	1679	1308	1486	1303	-0.162413	0.0363024	0.131858	0.226611	-0.177476	0.0910952
ENSG00000198612.6	COPS8	4542	3976	5338	3601	4431	4511	2573	2627	2217	2903	2292	2146	5517	5014	6187	4668	5373	4862	0.195572	0.0249149	0.127228	0.157215	-0.177522	0.0416757
ENSG00000120889.8	TNFRSF10B	8141	6785	7880	5302	6128	6028	7452	6942	5435	7545	7116	5742	5294	4396	5349	4925	4680	3863	0.437189	1.32542e-11	0.0591546	0.563422	-0.177561	0.143964
ENSG00000144339.7	TMEFF2	33	38	40	79	66	63	22	6	8	2	3	5	0	4	5	1	5	2	-0.860142	0.00719519	1.88454	0.0568431	-0.177609	0.924568
ENSG00000173950.11	XXYLT1	1110	1034	1147	1108	1114	1358	2440	2137	1833	2918	2707	2409	2697	3002	3661	2451	3101	2769	-0.0657004	0.569154	-0.226693	0.00234377	-0.177636	0.138175
ENSG00000184389.8	A3GALT2	0	0	0	0	0	0	1	3	2	2	3	2	5	1	5	4	6	0	NA	NA	-0.109023	0.961589	-0.177656	0.919556
ENSG00000079263.14	SP140	19	19	24	88	88	106	7	2	6	8	8	6	5	5	7	2	6	7	-2.13265	3.50798e-12	-0.442711	0.717452	-0.177658	0.883442
ENSG00000183853.13	KIRREL	3427	2716	3213	3725	3956	4541	4475	3820	3114	4947	4436	3997	5397	5274	6381	5491	5389	4356	-0.333708	1.27802e-05	-0.133633	0.102858	-0.177708	0.0463332
ENSG00000116120.8	FARSB	5600	4305	5869	6521	8116	8339	2509	2508	2163	2413	2086	1882	3413	3638	4304	3043	3862	3230	-0.492301	1.01633e-09	0.278968	0.0001696	-0.177824	0.0774011
ENSG00000106009.11	BRAT1	1289	1237	1395	1292	1484	1657	4032	3411	2848	3039	2766	2634	4233	4403	4890	3682	4517	3904	-0.119023	0.220462	0.379931	6.15104e-07	-0.178182	0.0684467
ENSG00000100220.7	RTCB	10118	8595	10784	9456	10892	11576	6041	5820	5253	6825	5970	5343	11274	11613	13510	9871	11968	10645	-0.0619311	0.407595	0.0255778	0.786056	-0.178209	0.0512089
ENSG00000160959.3	LRRC14	763	713	779	750	790	947	2563	2205	1956	2546	2294	2099	2047	2266	2634	1924	2147	2106	-0.0841663	0.485268	0.0550109	0.554487	-0.178304	0.115258
ENSG00000185133.9	INPP5J	184	188	193	400	348	389	419	321	300	433	329	353	1436	1559	1660	1289	1536	1343	-0.958663	3.05013e-10	0.000255512	0.998961	-0.17836	0.106973
ENSG00000100865.10	CINP	1714	1436	2071	1408	1912	2015	776	843	714	942	831	747	1596	1527	1802	1333	1651	1419	0.0229006	0.87878	-0.00118191	0.994588	-0.178429	0.0835162
ENSG00000066185.8	ZMYND12	11	24	26	9	9	13	8	12	4	21	24	24	57	64	84	54	67	61	1.04548	0.0937467	-1.44593	0.0232943	-0.178445	0.58238
ENSG00000051596.5	THOC3	1308	1284	1897	1874	2179	3073	1069	1145	1075	1276	1193	1105	1685	1808	2332	1595	1878	1698	-0.607274	0.0137257	-0.0093587	0.956632	-0.17845	0.101277
ENSG00000108946.10	PRKAR1A	7720	6765	7915	6721	7430	7709	4962	4874	4552	6772	5089	4953	14772	13697	16266	13757	14361	11925	0.0874131	0.194777	-0.106897	0.27801	-0.178482	0.0162265
ENSG00000114686.4	MRPL3	11267	10605	13354	13116	14870	16353	5031	4878	4238	5591	4863	4426	7984	7689	9604	7109	8235	7190	-0.277721	0.000285799	0.0342578	0.69077	-0.178585	0.0124749
ENSG00000114026.17	OGG1	949	872	1068	1109	1227	1316	1698	1519	1404	1718	1412	1345	1642	1807	2248	1551	1824	1686	-0.285341	0.00140973	0.153815	0.0683944	-0.178732	0.114539
ENSG00000101158.8	NELFCD	2449	2166	2452	2596	2789	3018	3934	3388	3122	3556	2982	2914	4033	4351	5161	3634	4321	4098	-0.196431	0.0073423	0.247415	0.000296496	-0.178895	0.102395
ENSG00000114098.13	ARMC8	3142	2732	3202	2744	3164	3252	2466	2167	1871	2514	2099	1949	3963	3779	4834	3550	4056	3595	0.0400822	0.631779	0.0908989	0.265669	-0.178971	0.0191456
ENSG00000132017.6	DCAF15	1340	1419	1456	1371	1601	1703	4005	3436	2989	3442	3086	2888	3012	3362	3837	2869	3353	2898	-0.087818	0.439411	0.245905	0.00040159	-0.179072	0.056079
ENSG00000166913.8	YWHAB	20063	17476	20979	20694	24258	25977	11000	10534	9666	10981	9468	8772	15687	16858	20441	14742	17244	15217	-0.222671	0.00034226	0.203957	0.00190412	-0.179089	0.0349469
ENSG00000141506.9	PIK3R5	830	787	924	632	623	669	199	190	163	915	729	715	88	94	126	136	79	59	0.451728	1.0634e-05	-1.98874	1.35092e-70	-0.17911	0.654622
ENSG00000148498.11	PARD3	4419	3793	4562	4954	4992	5647	3284	3180	2842	3875	3306	3006	6467	6140	7527	5631	6510	5823	-0.237612	0.00107418	-0.0208598	0.839644	-0.179141	0.0229747
ENSG00000177946.4	CENPBD1	409	353	477	490	529	697	415	442	370	468	403	344	958	931	1097	833	953	880	-0.415153	0.00186306	0.125644	0.41842	-0.179422	0.0926916
ENSG00000120322.2	PCDHB8	51	41	47	80	61	80	48	34	30	56	52	36	65	54	76	52	58	63	-0.62318	0.0393324	-0.260296	0.558032	-0.17945	0.596579
ENSG00000134852.10	CLOCK	2693	2148	2470	2129	2288	2405	1859	1585	1263	1796	1314	1236	2861	2301	2858	2493	2537	2155	0.150295	0.0741453	0.220519	0.0371319	-0.179497	0.123856
ENSG00000155984.10	TMEM185A	1044	852	1053	724	855	931	3722	3561	3929	6284	4898	4393	5950	4249	4563	4548	4698	4085	0.285955	0.00255883	-0.345826	0.00213448	-0.179504	0.326582
ENSG00000114302.11	PRKAR2A	4968	4338	4718	4571	4840	5303	2270	2111	2071	2571	2119	1981	6629	5893	6821	5469	6119	5719	-0.0151897	0.874356	0.0652536	0.540452	-0.179563	0.0833705
ENSG00000163870.10	TPRA1	732	785	805	740	880	873	1101	948	817	1293	1218	1045	1878	1963	2261	1708	1903	1830	-0.0425492	0.759808	-0.211504	0.0256811	-0.179568	0.0793224
ENSG00000186132.10	C2ORF76	285	220	339	219	293	312	128	144	102	140	126	111	291	294	419	279	311	299	0.0857537	0.659816	0.0920607	0.748607	-0.179601	0.284635
ENSG00000168264.6	IRF2BP2	2562	2168	2477	1836	2134	2009	2781	2154	1908	2711	2331	2160	8819	8783	10092	7797	8925	8038	0.320868	5.07129e-05	0.0233663	0.856171	-0.179609	0.0266246
ENSG00000272822.1	RP11-302B13.5	4	7	7	4	5	1	4	3	0	3	7	0	17	4	7	6	7	12	0.894124	0.450097	-0.455818	0.843807	-0.179618	0.869562
ENSG00000116584.13	ARHGEF2	2871	2678	2611	2617	2450	2823	5913	5350	5041	6154	5714	5159	8951	8654	9748	7954	9150	7454	0.103391	0.365956	0.0420947	0.656373	-0.179824	0.0232357
ENSG00000100211.6	CBY1	1454	1153	1481	1066	1275	1329	1173	1151	972	1330	1114	999	1801	1890	2249	1702	1983	1626	0.206997	0.0226323	0.0456186	0.692155	-0.17985	0.0317461
ENSG00000089820.11	ARHGAP4	567	548	630	817	1031	964	1438	1316	1052	1642	1331	1490	1213	1404	1681	1344	1452	1051	-0.63262	5.39086e-10	-0.135022	0.245137	-0.18003	0.159388
ENSG00000160190.9	SLC37A1	1079	885	1072	852	910	1006	1591	1219	850	2437	2030	1784	2132	1730	1957	1815	1757	1650	0.184401	0.051298	-0.683211	2.74294e-08	-0.180292	0.197157
ENSG00000148468.12	FAM171A1	2213	1896	2029	2370	2206	2571	6338	5602	5045	8394	7944	6657	8126	8795	10327	7987	8780	7575	-0.168712	0.0933341	-0.333703	5.45435e-07	-0.180403	0.0139449
ENSG00000101413.7	RPRD1B	1890	1542	1984	1840	1969	2273	2025	1896	1616	2092	1777	1635	4246	4022	4694	3603	4247	3754	-0.11662	0.199939	0.113946	0.155864	-0.180441	0.0429429
ENSG00000138035.10	PNPT1	4146	3454	4133	4482	4949	5332	3296	2797	2277	3548	3023	2672	2642	2688	3292	2494	2893	2325	-0.279509	1.7093e-05	-0.0431103	0.682321	-0.180631	0.0169992
ENSG00000116473.10	RAP1A	3297	2754	3683	2994	3727	3518	829	918	835	1454	1146	1151	2660	2320	2934	2540	2476	2066	-0.0234177	0.833407	-0.422664	0.000122526	-0.18073	0.0746004
ENSG00000173237.4	C11ORF86	47	30	67	46	55	60	3	4	3	3	2	5	2	0	0	0	2	0	-0.120746	0.771874	0.0853729	0.963334	-0.180731	NA
ENSG00000108559.7	NUP88	4447	3678	4675	5078	5795	6398	2837	2798	2401	2971	2705	2389	3496	3424	4313	2994	3828	3212	-0.379959	4.07216e-08	0.100731	0.233932	-0.180783	0.0655223
ENSG00000171984.10	C20ORF196	124	125	163	95	155	170	120	111	125	159	124	102	233	251	304	226	234	241	0.0365492	0.900011	0.0112888	0.974775	-0.180845	0.302875
ENSG00000002822.11	MAD1L1	783	687	878	879	848	1038	1630	1540	1332	1661	1461	1277	2086	2197	2591	1979	2267	1903	-0.185888	0.0984647	0.140006	0.0997281	-0.180905	0.0245101
ENSG00000136286.10	MYO1G	3	4	1	2	1	2	25	20	14	29	29	25	15	45	37	37	36	15	0.755696	0.666045	-0.403092	0.473535	-0.180914	0.790613
ENSG00000177830.13	CHID1	3428	2834	3787	2603	3324	3557	3921	3602	2917	4645	4217	3727	5339	5241	5967	4704	5529	4614	0.137648	0.156303	-0.170252	0.0176521	-0.180967	0.0236063
ENSG00000071553.12	ATP6AP1	1915	1804	2094	1793	1817	1976	6601	5724	4834	8177	7867	6554	8847	8763	9623	7757	8897	7786	0.109158	0.237047	-0.299093	4.38331e-05	-0.18098	0.0364368
ENSG00000180104.11	EXOC3	1019	853	904	949	1066	1175	2623	2354	2027	2670	2395	2060	3800	3960	4655	3501	3990	3599	-0.144465	0.169937	0.0790882	0.352945	-0.180988	0.0286431
ENSG00000154144.8	TBRG1	1575	1321	1506	1790	2087	2021	2349	2142	1769	3152	2719	2405	2894	2862	3718	2895	3040	2518	-0.369895	3.52457e-06	-0.299215	1.18196e-05	-0.181076	0.017933
ENSG00000196998.11	WDR45	323	230	334	645	745	762	1094	1041	913	1311	1149	1118	1252	1440	1776	1161	1458	1355	-1.23166	1.21079e-26	-0.128022	0.195572	-0.181284	0.193649
ENSG00000108669.12	CYTH1	1170	931	1050	1055	1144	1230	1439	1242	1056	1453	1251	1130	2223	2240	2537	2028	2322	1930	-0.0700321	0.525106	0.0648475	0.537248	-0.18136	0.0269833
ENSG00000117289.7	TXNIP	3141	3422	3223	632	690	677	9092	10881	9469	13724	12666	11932	35809	27453	36715	32271	31883	25483	2.35214	1.14017e-119	-0.268027	0.0172102	-0.181426	0.153521
ENSG00000096080.7	MRPS18A	1895	1690	2335	1889	2220	2611	1516	1648	1409	1820	1619	1445	2825	2782	3326	2480	3033	2491	-0.12867	0.259509	0.0159603	0.910468	-0.181463	0.0326758
ENSG00000174775.12	HRAS	405	374	438	529	599	662	1194	1140	930	1032	908	877	1231	1347	1690	1131	1351	1311	-0.501346	4.96125e-06	0.312923	0.000405087	-0.181484	0.166759
ENSG00000062370.12	ZNF112	302	205	240	306	387	365	342	319	279	383	302	318	599	630	786	615	640	544	-0.451364	0.0034421	0.0110694	0.957969	-0.181661	0.101372
ENSG00000104267.5	CA2	246	219	336	579	661	640	1155	1214	1306	2337	1703	1575	1064	1061	1386	1004	1174	957	-1.18506	2.50672e-19	-0.478322	0.000237256	-0.181784	0.057392
ENSG00000160360.7	GPSM1	375	376	456	472	523	508	2832	2434	2294	3228	3116	2694	4935	5622	6551	5044	5586	4672	-0.264854	0.0404641	-0.155726	0.0705095	-0.181799	0.0398699
ENSG00000116138.8	DNAJC16	1591	1343	1515	1413	1494	1584	2014	1779	1362	2353	2138	1835	2380	2300	2953	2253	2380	2172	0.0380068	0.712014	-0.198654	0.033793	-0.181845	0.0191418
ENSG00000109654.10	TRIM2	5269	4549	5447	5617	5762	5863	1571	1411	1163	1569	1114	1031	2962	2677	3133	2757	2759	2356	-0.128102	0.10367	0.270324	0.0093145	-0.181874	0.054632
ENSG00000141504.7	SAT2	1634	1293	1855	969	1271	1354	1578	1497	1269	1552	1391	1171	2461	2468	2981	2261	2575	2238	0.464265	1.15106e-05	0.18487	0.0313453	-0.181948	0.0159498
ENSG00000106327.8	TFR2	142	180	164	190	189	265	72	83	58	151	159	139	55	62	51	63	49	40	-0.338147	0.108156	-0.979184	1.17039e-05	-0.18196	0.649541
ENSG00000205726.9	ITSN1	9082	7565	8387	9813	9581	10669	5205	4618	3981	5719	4452	4222	9861	9174	10899	8742	10020	8115	-0.214311	0.00818858	0.0469993	0.595638	-0.181984	0.0132902
ENSG00000102225.11	CDK16	9960	9042	9698	8137	8283	9078	12667	11702	10736	10425	9142	8580	21502	20461	24327	18798	21886	18727	0.224307	0.00239755	0.424608	1.83053e-13	-0.182003	0.0113436
ENSG00000145337.4	PYURF	1528	1451	1775	1149	1498	1563	1292	1396	1229	1605	1328	1283	3945	3732	4816	3337	4060	3739	0.233796	0.020311	0.00648679	0.966941	-0.182003	0.077015
ENSG00000182180.9	MRPS16	5640	4617	6090	5014	6097	6726	4615	4286	3896	4840	4086	3798	6283	6808	7974	6021	6902	5922	-0.0723467	0.447939	0.116508	0.0966994	-0.182048	0.0211978
ENSG00000114062.13	UBE3A	8403	7233	8068	7625	8074	8683	4138	3944	3550	4421	3704	3527	10534	9144	11089	9270	10029	8323	0.0118887	0.89423	0.105813	0.162272	-0.182161	0.0349776
ENSG00000142556.14	ZNF614	2167	1770	2258	2281	2500	2714	1915	1761	1783	4009	3177	2975	4106	3253	4148	3788	3607	2936	-0.224825	0.00342094	-0.779359	1.1977e-21	-0.182252	0.162993
ENSG00000119650.8	IFT43	797	623	1043	571	670	803	980	941	863	1239	1088	952	1611	1589	1895	1421	1722	1424	0.316562	0.0292719	-0.126203	0.22533	-0.182348	0.0426074
ENSG00000090520.6	DNAJB11	2908	2566	3250	3914	4633	5348	4383	4102	3448	7191	5900	5374	4334	4670	5935	4313	4914	4104	-0.615218	2.66229e-14	-0.522581	1.69062e-19	-0.182446	0.0325691
ENSG00000159596.6	TMEM69	2806	2404	3229	2666	3003	2886	1509	1372	1251	1890	1665	1543	2813	2608	3211	2438	2789	2495	0.0267954	0.808124	-0.198192	0.0130815	-0.18254	0.0302178
ENSG00000197943.5	PLCG2	675	662	644	414	438	412	1074	954	863	2165	1957	1763	1136	1092	1170	912	1204	949	0.702991	4.69641e-09	-0.922242	6.02642e-37	-0.18256	0.168024
ENSG00000120451.6	SNX19	2542	2061	2186	2359	2525	2808	3524	3196	2804	5053	4317	3712	5662	5498	6583	5097	5804	4993	-0.125912	0.191062	-0.349814	3.51555e-08	-0.182602	0.0072317
ENSG00000171443.6	ZNF524	78	84	83	82	95	93	199	157	136	132	155	141	406	410	464	322	432	393	-0.0821264	0.78568	0.286116	0.220841	-0.182769	0.272878
ENSG00000158793.9	NIT1	1681	1364	1683	1340	1611	1842	2132	2010	1794	2443	2064	2055	2884	2505	3121	2480	2750	2395	0.0359203	0.754805	-0.0399549	0.69848	-0.182869	0.04053
ENSG00000178252.13	WDR6	11095	8738	9431	10417	11990	13563	14894	13147	10884	11831	10576	9329	17542	18980	22219	16589	18860	17061	-0.240729	0.00617581	0.394234	2.6999e-11	-0.182944	0.0290386
ENSG00000182253.10	SYNM	335	252	262	295	269	321	146	150	93	156	119	105	1839	1575	1615	1557	1684	1315	-0.0101807	0.96212	0.136974	0.629066	-0.182994	0.216789
ENSG00000138613.9	APH1B	3205	2426	3000	1750	2118	2042	1361	1217	1051	1994	1745	1515	2088	1820	2036	1672	1991	1691	0.595969	3.39341e-13	-0.429015	6.93262e-09	-0.183156	0.124269
ENSG00000183258.7	DDX41	4583	4263	5487	3426	3766	3706	4007	3752	3141	3937	3535	3336	5260	5513	6317	4939	5488	4884	0.443857	5.03028e-08	0.112276	0.136542	-0.183325	0.0161834
ENSG00000148290.5	SURF1	732	676	785	661	808	929	1431	1404	1289	1674	1467	1331	1811	1864	2234	1620	1917	1746	-0.069503	0.590219	-0.0070763	0.957859	-0.183379	0.0621324
ENSG00000178567.5	EPM2AIP1	1789	1254	1487	1266	1660	1568	2873	2758	2368	3801	2964	2841	6930	5927	7148	6417	6336	5232	0.0632851	0.639519	-0.154032	0.0469811	-0.183394	0.0821388
ENSG00000111962.7	UST	4184	3904	4218	4039	4286	4589	2130	1950	1649	2053	1849	1662	2684	1913	2305	2121	2287	1826	-0.014756	0.880066	0.143961	0.0681259	-0.183445	0.26059
ENSG00000108523.11	RNF167	4856	4446	5202	4653	5129	5667	5505	4999	4311	6337	5916	5310	7233	7094	8565	6518	7518	6472	-0.0362554	0.665016	-0.145479	0.0369617	-0.183484	0.00714666
ENSG00000132591.7	ERAL1	4114	3524	4166	3759	4145	4602	3110	3072	2659	3644	3083	2866	4187	4304	5009	3719	4490	3893	-0.0297911	0.724921	-0.00941165	0.931017	-0.18359	0.0364368
ENSG00000197256.6	KANK2	2099	1951	2135	2920	2965	3496	7095	5935	5001	7337	6814	6063	4233	4477	5083	4009	4432	3923	-0.545412	5.24546e-12	-0.0696705	0.448853	-0.183598	0.0185646
ENSG00000162616.8	DNAJB4	1582	1265	1578	978	1088	1184	769	593	465	712	533	556	2209	1838	2124	1756	2063	1740	0.496093	1.67598e-09	0.115064	0.483042	-0.183669	0.133458
ENSG00000139620.8	KANSL2	1267	1074	1356	1412	1650	1890	1826	1769	1548	1963	1849	1714	2516	2469	3051	2194	2780	2233	-0.366837	3.31979e-05	-0.00157518	0.990992	-0.183822	0.0487006
ENSG00000163444.7	TMEM183A	4058	3574	4554	4385	5010	6095	2916	2875	2518	3087	2541	2498	4866	4558	5733	4344	4951	4274	-0.289703	0.00112735	0.140072	0.0848478	-0.183879	0.00886256
ENSG00000205791.2	LOH12CR2	34	36	37	26	34	42	11	10	9	10	14	12	56	44	60	45	50	48	0.134094	0.772024	-0.174393	0.856944	-0.183935	0.610778
ENSG00000188763.3	FZD9	60	81	92	98	104	130	148	116	88	149	134	137	74	66	57	52	62	64	-0.449701	0.0861848	-0.166703	0.534434	-0.18395	0.621238
ENSG00000264278.1	RP11-162A12.2	4	1	8	10	4	5	39	28	25	37	39	43	67	58	69	45	76	54	-0.559462	0.64391	-0.289157	0.55395	-0.184105	0.606966
ENSG00000221823.6	PPP3R1	4579	3801	4627	4736	5287	5100	2086	1820	1693	2398	1860	1912	4183	3731	4728	3977	3949	3400	-0.169094	0.0234902	-0.03339	0.771446	-0.184181	0.0307627
ENSG00000103035.6	PSMD7	11205	8963	11657	10077	12115	12756	5073	5094	4392	5899	5146	4658	8539	8256	10017	7787	8830	7430	-0.0834995	0.310463	-0.000610985	0.995329	-0.184222	0.00279252
ENSG00000163319.6	MRPS18C	1739	1343	2013	1611	2355	2642	824	877	773	997	858	792	1397	1404	1736	1339	1406	1309	-0.31852	0.0175687	0.0138183	0.931167	-0.184388	0.0362347
ENSG00000187145.10	MRPS21	6099	5140	7641	4833	6605	6774	3274	3156	2714	3555	3245	2901	4128	4565	5641	3884	4737	4180	0.104666	0.408316	0.0189857	0.854334	-0.184492	0.0814961
ENSG00000156858.7	PRR14	335	339	368	402	378	413	1020	847	870	1078	944	851	1857	1788	2006	1654	1878	1555	-0.143428	0.350187	0.0382117	0.784346	-0.184528	0.0413322
ENSG00000261514.1	RP11-527L4.2	13	14	13	3	4	7	2	1	1	0	0	1	1	1	0	0	2	0	1.58645	0.0402667	1.97454	NA	-0.184963	NA
ENSG00000185507.15	IRF7	136	123	142	143	156	170	389	333	292	343	307	290	467	564	723	447	565	547	-0.172327	0.412247	0.209126	0.155266	-0.18498	0.30649
ENSG00000048544.5	MRPS10	3359	2799	3547	3253	3819	3683	1289	1354	1180	1638	1374	1269	1924	2041	2503	1943	2130	1724	-0.0987895	0.232832	-0.0513295	0.674721	-0.185011	0.0263576
ENSG00000138442.5	WDR12	8119	6816	8494	7961	9257	9390	3123	3019	2470	3265	2979	2604	4601	4319	5292	4136	4800	3836	-0.132516	0.0501031	0.0639449	0.472737	-0.185073	0.0111505
ENSG00000124444.11	ZNF576	376	265	374	361	429	462	381	406	338	382	346	291	596	571	680	531	573	550	-0.253752	0.0720883	0.252114	0.0809534	-0.185162	0.124491
ENSG00000109180.10	OCIAD1	10519	8994	11375	8295	10360	10387	4953	4897	4128	7341	5678	5577	9240	8329	10305	7953	9242	7830	0.142325	0.0637572	-0.301728	1.71549e-05	-0.185179	0.0169088
ENSG00000124194.11	GDAP1L1	191	230	316	316	379	400	350	323	260	185	219	156	458	567	654	400	569	531	-0.515744	0.00333724	0.832537	2.68131e-07	-0.185198	0.348532
ENSG00000175387.11	SMAD2	4823	4202	5029	4053	4410	4766	4141	3780	3187	4081	3269	3165	10211	8268	10283	8731	9256	7880	0.13942	0.040576	0.18388	0.00690878	-0.185202	0.078601
ENSG00000104490.13	NCALD	140	187	188	137	107	121	71	83	68	60	51	55	3377	3505	3994	2836	3721	3213	0.549604	0.0167534	0.525591	0.0846784	-0.185241	0.106337
ENSG00000139291.9	TMEM19	758	557	780	541	692	720	557	525	525	788	681	663	992	973	1084	911	968	862	0.151817	0.237189	-0.298482	0.0101962	-0.185434	0.0678512
ENSG00000145781.4	COMMD10	3685	3300	4447	2816	3601	3458	813	861	721	1046	799	787	1740	1564	1946	1579	1684	1448	0.263112	0.00479807	-0.0236339	0.879831	-0.185518	0.0291734
ENSG00000104522.11	TSTA3	1608	1463	2007	2036	2592	2789	2381	2238	1869	2589	2267	2075	2108	2500	2800	2051	2434	2156	-0.491544	9.26237e-07	0.00779198	0.941653	-0.185604	0.107473
ENSG00000166582.5	CENPV	2044	1722	2157	2159	2414	2873	3129	3014	2743	2799	2732	2355	2325	2293	2729	2192	2462	1953	-0.275644	0.00126593	0.277339	0.000782757	-0.185634	0.0153185
ENSG00000108821.9	COL1A1	4318	3935	3907	7300	7004	7879	28609	18788	18063	29848	22780	15677	23607	29589	36485	29932	29288	21147	-0.813252	6.14263e-21	0.0527204	0.874367	-0.185712	0.228277
ENSG00000224420.3	ADM5	65	56	51	57	63	53	362	245	256	260	217	222	70	73	112	88	78	61	0.0438932	0.909558	0.40156	0.018987	-0.185724	0.556014
ENSG00000184886.3	PIGW	1086	834	1056	1588	1778	2141	1116	1011	844	1231	1005	948	773	933	1148	775	930	842	-0.834467	1.38361e-19	0.00423244	0.976444	-0.185931	0.192845
ENSG00000101445.5	PPP1R16B	1851	1591	1715	1703	1704	1999	244	197	135	261	257	268	371	313	378	375	319	262	-0.0141506	0.904922	-0.370698	0.0676957	-0.185947	0.327576
ENSG00000170509.7	HSD17B13	0	2	8	1	8	2	8	6	2	12	12	7	14	21	21	15	16	19	-0.0925151	0.959874	-0.870466	0.379358	-0.186014	0.768632
ENSG00000146859.6	TMEM140	1	2	0	0	2	0	1	1	1	0	2	1	6	0	3	3	2	3	0.715109	NA	0.0585598	NA	-0.18612	0.918457
ENSG00000196396.5	PTPN1	2494	2228	2645	2921	3057	3586	2926	2722	2462	3075	2779	2499	5190	5145	6038	4779	5269	4652	-0.322732	2.32281e-05	0.0629498	0.471865	-0.186176	0.00670017
ENSG00000170852.6	KBTBD2	2565	2373	2700	1880	2143	2041	2459	2318	2179	2889	2352	2258	6145	5306	6334	5174	5851	4988	0.3855	6.67472e-07	0.00278467	0.983429	-0.186176	0.0474902
ENSG00000204267.9	TAP2	356	306	306	441	450	392	234	203	151	192	161	148	60	72	72	70	73	42	-0.358541	0.0181153	0.328834	0.0834789	-0.186223	0.602748
ENSG00000105983.15	LMBR1	4649	3856	4286	4570	5168	5396	3550	3011	2502	4786	3846	3532	4939	4598	5862	4499	4847	4435	-0.188952	0.0098171	-0.321719	1.24932e-05	-0.18626	0.0117741
ENSG00000147378.7	FATE1	11	7	13	8	10	8	1	0	0	2	3	0	2	3	3	4	0	3	0.292955	0.731269	-2.07285	NA	-0.186467	0.919556
ENSG00000149201.5	CCDC81	30	27	28	43	28	38	97	119	80	331	308	305	150	107	142	132	124	103	-0.313916	0.493398	-1.57538	4.29592e-20	-0.186525	0.468997
ENSG00000033011.7	ALG1	924	911	1174	1436	1593	1884	2335	2081	1728	2752	2693	2338	1631	1923	2220	1651	1842	1677	-0.651764	1.40823e-10	-0.244932	0.00326523	-0.186641	0.0951366
ENSG00000064961.14	HMG20B	1576	1627	1745	1614	1584	1890	3686	3227	2867	3453	3031	2940	3864	4364	5056	3468	4378	4051	0.0167108	0.898837	0.153505	0.0368638	-0.186866	0.133615
ENSG00000023171.10	GRAMD1B	1205	1096	1090	1172	1247	1194	1837	1466	1259	2082	1702	1654	1477	1444	1653	1216	1375	1500	-0.0383224	0.770012	-0.155276	0.113001	-0.186872	0.205136
ENSG00000214530.3	STARD10	392	349	411	258	285	306	811	794	671	1051	1080	929	2798	2904	3727	2736	2996	2695	0.493481	9.44744e-05	-0.327671	0.00197552	-0.186897	0.0256726
ENSG00000182473.16	EXOC7	4035	3451	3906	5151	5436	6089	9936	8783	7729	11574	9580	8998	12639	13556	15854	12020	13840	11896	-0.496537	1.22802e-13	-0.0842087	0.190807	-0.187048	0.0135984
ENSG00000023318.7	ERP44	3388	3066	3744	2930	3439	3483	3096	2842	2521	5366	4841	4230	4599	4147	5091	4077	4615	3762	0.102965	0.195251	-0.665954	1.12859e-28	-0.187051	0.0157248
ENSG00000156599.6	ZDHHC5	4780	4291	4653	5300	5446	6205	5436	4708	3933	6743	6109	5204	7066	7085	8495	6602	7573	6189	-0.24995	0.000801549	-0.258916	0.000194314	-0.187155	0.00359596
ENSG00000057252.8	SOAT1	506	423	554	455	482	540	1683	1472	1347	2977	2758	2306	1622	1576	2079	1659	1641	1422	0.0556875	0.692975	-0.73181	3.51426e-24	-0.187211	0.0392691
ENSG00000157985.13	AGAP1	3815	3489	3674	2807	2835	3077	2370	1950	1759	1929	1678	1561	8169	6556	7531	6922	7171	6029	0.386033	1.02748e-06	0.334663	1.04903e-05	-0.187252	0.138505
ENSG00000136813.10	KIAA0368	14197	11929	13248	15039	15181	16293	4802	4389	3687	4938	4405	3755	8864	8106	9913	7424	8898	7831	-0.190291	0.0118283	0.0796321	0.30818	-0.187334	0.0349553
ENSG00000165072.9	MAMDC2	906	901	987	1170	1211	1371	287	231	141	137	75	62	107	78	94	109	87	57	-0.369523	8.9264e-05	1.37539	3.79008e-08	-0.187481	0.601999
ENSG00000175166.12	PSMD2	18003	16375	19934	22605	23680	26692	12703	11682	10443	11930	10611	9532	16017	16543	18781	14306	16969	14905	-0.374025	1.5893e-08	0.224346	6.69035e-05	-0.18749	0.0263071
ENSG00000134480.9	CCNH	2237	1973	2483	1867	2303	2323	1050	1040	909	1283	1155	1015	1872	1702	2230	1582	1991	1637	0.0974335	0.28538	-0.0958321	0.372306	-0.18752	0.062996
ENSG00000160255.12	ITGB2	69	54	71	100	79	92	73	83	54	208	206	151	104	74	90	92	82	68	-0.441048	0.10967	-1.32437	2.96974e-10	-0.187657	0.549662
ENSG00000090661.7	CERS4	2198	2177	2436	1794	1838	2062	3194	2327	1762	2550	2358	2022	2685	2787	3415	2550	2830	2580	0.313329	0.000252165	0.156092	0.280296	-0.187658	0.0230157
ENSG00000115241.9	PPM1G	10487	8683	9801	13414	13575	15333	9956	9239	8054	10057	8822	7855	11431	11585	13699	10362	12151	10485	-0.495592	1.55424e-12	0.133305	0.0247945	-0.187765	0.0103289
ENSG00000066044.9	ELAVL1	5908	5113	5876	6555	7053	7955	5575	5259	4890	5904	5051	4705	10545	10267	12563	9675	11016	9300	-0.297742	5.39802e-06	0.115346	0.125393	-0.187827	0.00191351
ENSG00000130477.10	UNC13A	6252	4921	5316	6894	6782	7743	849	695	455	645	482	408	84	120	125	84	125	88	-0.326823	0.000257348	0.47845	0.00254368	-0.18791	0.530423
ENSG00000129071.5	MBD4	1984	1764	2039	1996	2084	2228	2221	2287	1947	2652	2453	2183	3196	2791	3520	2693	3189	2671	-0.0728573	0.40961	-0.0689059	0.506339	-0.188085	0.0388528
ENSG00000119333.7	WDR34	942	877	1221	1394	1623	2090	3460	3249	2994	3587	3340	3004	2396	2842	3160	2336	2686	2511	-0.69111	6.88595e-09	0.0717689	0.434834	-0.188108	0.113243
ENSG00000124160.7	NCOA5	804	591	778	1491	1630	2051	3232	2842	2710	2594	2447	2007	3522	4082	4730	3451	4036	3577	-1.19849	6.58106e-32	0.42504	3.76277e-08	-0.188161	0.0716992
ENSG00000177303.5	CASKIN2	531	674	529	854	836	977	2278	1764	1535	1835	1615	1417	3529	3726	4493	3535	3763	3247	-0.552837	0.000225171	0.293856	0.00158148	-0.188286	0.00909502
ENSG00000146707.10	POMZP3	248	196	244	216	289	270	478	479	448	564	493	439	732	787	1018	733	775	756	-0.118768	0.511792	0.0211291	0.905341	-0.188311	0.127504
ENSG00000149179.9	C11ORF49	1388	1216	1615	1116	1295	1342	1694	1658	1581	2106	1916	1705	3319	3308	3710	2852	3477	2990	0.219571	0.0187188	-0.104699	0.320206	-0.188377	0.0487594
ENSG00000011275.14	RNF216	2896	2554	2785	3149	3215	3490	2455	2391	2156	2874	2408	2275	5017	5129	6009	4735	5135	4641	-0.20654	0.00890217	-0.000473656	0.996769	-0.188399	0.00881278
ENSG00000034677.7	RNF19A	1512	1239	1464	1311	1365	1367	1281	1139	1127	1533	1242	1182	5774	5100	6098	5223	5548	4541	0.10791	0.274023	-0.0463981	0.703257	-0.188469	0.0320467
ENSG00000121022.9	COPS5	3928	3171	4321	3651	4285	4263	2371	2218	2002	2412	2019	1902	4652	4288	5438	3985	4723	4195	-0.0474153	0.629041	0.165507	0.028278	-0.188512	0.0299903
ENSG00000177963.8	RIC8A	2780	2321	2779	3252	3498	4071	4592	4216	3870	4495	4023	3654	6061	6697	7890	6054	6672	5810	-0.404233	3.65977e-08	0.164632	0.016825	-0.188516	0.0191554
ENSG00000111249.9	CUX2	306	251	309	351	366	404	743	603	479	744	640	574	644	756	900	628	727	702	-0.322108	0.015653	-0.00480576	0.980356	-0.188532	0.186644
ENSG00000183291.11	SEP15	8969	7804	10541	7551	9840	9883	3275	3176	2736	5801	4158	4177	6845	6068	7363	6034	6712	5533	0.0556475	0.606355	-0.507614	2.09038e-10	-0.188546	0.0196383
ENSG00000147475.10	ERLIN2	6996	5995	7076	5761	6422	6440	6029	5088	4220	8252	7194	6218	7577	6694	8452	6785	7108	6504	0.1586	0.0165308	-0.398104	9.12711e-09	-0.188661	0.019803
ENSG00000152642.6	GPD1L	966	836	864	708	880	815	211	176	137	185	124	137	736	633	803	638	713	603	0.205874	0.06468	0.334186	0.114779	-0.188664	0.0967287
ENSG00000171560.10	FGA	0	1	0	0	0	2	240	220	214	528	608	427	344	808	932	718	417	688	-0.767624	NA	-1.1088	8.6485e-14	-0.188667	0.765074
ENSG00000198750.7	GATSL2	2	3	9	8	9	28	15	10	11	10	11	17	22	30	33	18	28	30	-1.61536	0.0645034	-0.00430043	0.996437	-0.18872	0.726692
ENSG00000105642.11	KCNN1	215	201	228	316	299	336	639	631	470	780	769	694	555	500	624	578	452	473	-0.511754	0.000482964	-0.271747	0.0230337	-0.188736	0.264416
ENSG00000117751.13	PPP1R8	4919	4115	5662	5080	6177	6572	2867	2788	2568	3161	2728	2560	4730	4636	5684	4540	4878	4112	-0.227301	0.0086122	0.0702099	0.456727	-0.188833	0.00197524
ENSG00000120519.10	SLC10A7	323	257	352	242	255	250	353	262	272	620	536	468	622	587	779	680	625	481	0.364314	0.0137893	-0.766904	4.37406e-10	-0.188993	0.200122
ENSG00000163923.5	RPL39L	1826	1826	2637	3329	3995	4460	487	577	454	749	729	613	832	778	1106	769	863	793	-0.852203	4.66969e-14	-0.354479	0.00700153	-0.188996	0.107439
ENSG00000100228.8	RAB36	121	119	125	113	135	187	240	177	154	209	169	174	319	308	443	307	337	311	-0.187537	0.443343	0.143983	0.524144	-0.189019	0.220208
ENSG00000182670.9	TTC3	6082	5332	5918	4035	4192	4374	14666	12494	11507	14074	12540	10918	36495	26122	32383	32603	30557	22994	0.511265	1.06909e-13	0.147604	0.0237917	-0.189037	0.273573
ENSG00000103932.7	RPAP1	5108	4679	4977	4593	4466	4840	4398	3743	3204	4528	3746	3533	4307	4171	4716	3710	4312	3868	0.138826	0.11974	0.0438615	0.626556	-0.189187	0.0385238
ENSG00000168314.13	MOBP	5	1	1	3	11	2	132	157	97	91	78	104	5	10	3	7	8	2	-1.15215	0.417212	0.58615	0.026328	-0.189194	0.882166
ENSG00000126561.12	STAT5A	616	597	560	345	319	346	193	163	131	180	185	139	1003	741	914	820	907	682	0.86651	2.81246e-11	0.0480097	0.862748	-0.189269	0.24446
ENSG00000149591.12	TAGLN	6192	5189	6842	10164	12762	14695	8729	7470	4979	6157	5117	4754	22433	23751	25937	23135	25871	16563	-0.989094	8.17273e-31	0.490479	7.08443e-06	-0.189434	0.165796
ENSG00000134072.6	CAMK1	163	171	220	117	126	153	342	320	287	294	291	280	524	561	637	537	525	486	0.539641	0.00520711	0.232452	0.144461	-0.189614	0.123512
ENSG00000154035.6	C17ORF103	1129	1197	1131	1181	1252	1227	1011	859	838	1342	1061	1001	6197	5565	6495	5273	5728	5433	-0.0244905	0.866776	-0.219744	0.0243088	-0.189626	0.0543711
ENSG00000162618.8	ELTD1	281	204	255	130	124	116	27	34	33	61	68	63	483	420	429	474	443	298	1.04225	2.2749e-09	-0.9252	0.00842403	-0.189688	0.383355
ENSG00000158062.16	UBXN11	382	266	345	329	395	378	2154	1921	1609	2248	2248	1885	1351	1402	1775	1307	1468	1286	-0.102442	0.532025	-0.069839	0.525907	-0.189819	0.0344613
ENSG00000125611.11	CHCHD5	882	743	1155	699	881	952	561	508	467	649	571	538	1203	1203	1395	1008	1255	1156	0.184859	0.179996	-0.0902619	0.501938	-0.189843	0.114983
ENSG00000180263.9	FGD6	3885	3281	3434	3493	3492	3925	6297	5132	4523	10917	8760	8322	10842	7492	9513	10560	8826	5933	0.0113752	0.921207	-0.709352	4.79356e-27	-0.189913	0.401003
ENSG00000164542.8	KIAA0895	181	123	159	154	157	164	287	299	284	444	365	376	1378	1201	1338	1172	1191	1169	0.00819946	0.974268	-0.334995	0.0235769	-0.189944	0.144589
ENSG00000185928.7	PAGR1	543	492	653	558	705	857	598	519	471	553	445	445	778	740	893	706	734	724	-0.26988	0.0450647	0.242581	0.0393247	-0.189972	0.0971186
ENSG00000170381.8	SEMA3E	83	61	73	112	116	120	1572	1283	1133	7425	6177	5170	1063	843	1192	1054	963	768	-0.633342	0.00614594	-2.12797	5.11213e-178	-0.190026	0.208859
ENSG00000155026.12	RSPH10B	2	3	1	0	4	0	1	5	2	5	5	5	4	3	7	2	2	8	0.687939	NA	-0.799025	0.590489	-0.190074	0.894903
ENSG00000167447.8	SMG8	1762	1581	1874	1615	1769	2027	1680	1482	1353	1911	1621	1426	2704	2451	2892	2319	2639	2299	0.00215712	0.983969	-0.0271155	0.808328	-0.190117	0.0344003
ENSG00000254806.1	SYS1-DBNDD2	2	1	0	4	3	2	3	1	3	0	2	3	3	5	4	6	4	1	-1.54722	0.398436	0.530376	0.818337	-0.190175	0.895885
ENSG00000115211.11	EIF2B4	2186	1719	2265	2484	2805	3187	2511	2402	2085	2457	2268	2090	3100	3088	3875	2788	3227	3006	-0.407013	5.80175e-07	0.14072	0.0853495	-0.190182	0.0402115
ENSG00000166173.9	LARP6	733	683	715	848	838	992	805	768	714	1027	813	782	1922	1869	2147	1689	1979	1689	-0.274171	0.0104473	-0.0854091	0.487921	-0.190226	0.0318837
ENSG00000151287.12	TEX30	562	422	542	415	602	603	384	395	314	476	329	335	591	533	660	502	573	529	-0.0302553	0.861756	0.0518134	0.793159	-0.19036	0.124379
ENSG00000153815.12	CMIP	2740	2404	2430	2568	2473	2493	2862	2355	2204	3026	2471	2497	5661	5569	6323	5233	5687	4919	0.0572146	0.642747	-0.00529789	0.966316	-0.190483	0.00860329
ENSG00000164597.9	COG5	2362	2060	2223	1871	1984	1943	1489	1505	1311	1977	1534	1464	3954	3373	4284	3482	3668	3296	0.247692	0.00420779	-0.0953653	0.366341	-0.190586	0.0356921
ENSG00000162927.9	PUS10	344	249	378	226	278	285	208	156	168	258	163	187	511	426	504	432	509	366	0.346612	0.0248689	-0.0797618	0.764827	-0.190728	0.22053
ENSG00000181004.5	BBS12	366	297	416	343	458	463	303	305	269	347	255	258	875	733	801	662	760	754	-0.175564	0.239015	0.140971	0.42615	-0.190789	0.245116
ENSG00000167685.10	ZNF444	756	724	782	664	701	845	2315	1995	1816	2447	2309	2097	3224	3667	4351	3152	3619	3316	0.0915668	0.459319	-0.0623427	0.532592	-0.190841	0.0662655
ENSG00000123131.8	PRDX4	7588	7285	10906	7939	9841	11504	12985	11758	8889	16547	15603	13993	12362	11602	14193	11552	12646	10227	-0.129151	0.355599	-0.364523	3.18857e-06	-0.191019	0.00319004
ENSG00000170445.8	HARS	2555	2201	2569	2883	3204	3321	3514	3151	2819	3356	2906	2623	4668	4901	5654	4301	5043	4374	-0.308874	5.2825e-06	0.199676	0.00210149	-0.191168	0.0194103
ENSG00000132388.8	UBE2G1	7939	6830	7876	8349	9503	9786	4893	4333	3720	4509	3604	3789	8386	8445	10077	7606	8690	7904	-0.234234	0.000122765	0.221582	0.00353593	-0.191195	0.0148214
ENSG00000148248.9	SURF4	11157	10400	11082	11742	12104	14005	13114	12128	10105	21814	20182	17689	16178	17272	19963	15685	17548	14909	-0.157048	0.0450841	-0.655244	3.54676e-31	-0.191236	0.00580626
ENSG00000102738.6	MRPS31	2195	1825	2324	2037	2470	2477	1217	1213	1144	1333	1150	1066	2610	2344	2918	2276	2650	2175	-0.0869539	0.331062	0.121951	0.267085	-0.191292	0.0226285
ENSG00000150526.7	MIA2	0	0	0	0	0	0	0	0	0	0	0	0	2	3	5	0	6	3	NA	NA	NA	NA	-0.191344	0.913425
ENSG00000131196.13	NFATC1	391	423	401	407	388	520	811	790	810	1009	1056	982	1835	1564	1711	1555	1716	1371	-0.0514374	0.781507	-0.233436	0.092726	-0.191471	0.134784
ENSG00000203965.8	EFCAB7	413	326	403	339	415	366	477	489	464	640	545	525	842	707	936	748	820	671	0.0771287	0.628123	-0.146447	0.300762	-0.191536	0.0901125
ENSG00000137714.2	FDX1	840	793	931	761	856	853	644	701	668	812	708	586	1621	1766	2104	1495	1768	1667	0.106673	0.328418	0.0550852	0.751552	-0.191851	0.0914581
ENSG00000108479.7	GALK1	436	537	634	568	741	987	736	731	642	778	769	699	1419	1381	1578	1330	1430	1196	-0.443531	0.0096343	0.0109571	0.947746	-0.191947	0.0287637
ENSG00000149428.14	HYOU1	17462	15304	16689	20773	20263	22841	24668	19597	16422	25686	24847	20375	14560	15284	17302	14821	15445	12368	-0.317612	2.48747e-05	-0.131382	0.188259	-0.192151	0.0165836
ENSG00000082515.12	MRPL22	3138	2507	3903	2321	3170	3596	1123	1150	1022	1180	1056	936	1893	1846	2279	1645	2008	1764	0.125129	0.380073	0.164749	0.111935	-0.192209	0.0452373
ENSG00000144559.6	TAMM41	976	835	994	694	739	759	745	716	641	791	652	630	1026	988	1309	911	1114	960	0.405882	1.03638e-05	0.128056	0.268648	-0.192228	0.0726253
ENSG00000137100.11	DCTN3	778	722	957	599	745	734	1238	1193	1241	1540	1399	1219	2516	2509	2956	2188	2690	2321	0.29426	0.00893477	-0.0637003	0.653513	-0.192333	0.0398541
ENSG00000100575.9	TIMM9	2053	1819	2518	1483	2032	2121	856	869	684	861	773	715	2630	2301	2938	2243	2567	2276	0.237162	0.0372595	0.138442	0.222336	-0.192355	0.0358495
ENSG00000187676.7	B3GALTL	529	440	502	442	509	500	1866	1755	1629	3060	2738	2455	927	916	1025	789	942	858	0.0718417	0.599885	-0.544776	1.18598e-14	-0.192355	0.101828
ENSG00000164638.6	SLC29A4	409	400	379	358	332	378	1881	1550	1370	2432	2033	1883	1798	2029	2402	1914	1880	1797	0.208965	0.169032	-0.300928	9.54528e-05	-0.192443	0.0681577
ENSG00000181045.10	SLC26A11	381	414	380	334	419	394	2119	1634	1362	2063	1920	1625	2188	1929	2305	1854	2045	1893	0.0976792	0.564727	-0.0394579	0.781411	-0.192466	0.0584727
ENSG00000196152.6	ZNF79	262	182	239	224	277	293	334	332	285	359	327	271	537	498	559	466	501	472	-0.166181	0.347507	0.0990519	0.569486	-0.192467	0.148061
ENSG00000170270.4	C14ORF142	437	341	417	388	495	539	238	211	215	276	171	205	521	562	612	487	548	495	-0.195294	0.15032	0.142852	0.532773	-0.192695	0.125531
ENSG00000154079.5	C6ORF57	1831	1508	2259	823	1141	1117	607	613	561	781	731	666	1352	1116	1448	1180	1283	1071	0.912476	4.15899e-16	-0.183522	0.133013	-0.192842	0.0725347
ENSG00000185504.12	C17ORF70	684	648	704	881	928	1139	2801	2340	2001	2449	2205	1921	2563	3224	3726	2600	3069	2869	-0.475815	3.43037e-06	0.218612	0.00626112	-0.192858	0.158504
ENSG00000136888.6	ATP6V1G1	6326	5153	7127	5982	7413	7321	3506	3611	3395	4478	3811	3452	7612	7153	8700	6662	7701	6793	-0.105669	0.258194	-0.0434711	0.715235	-0.19292	0.011574
ENSG00000105968.14	H2AFV	7747	6388	8251	6502	7570	7669	5360	5249	4748	5386	4456	4190	8798	9089	10974	8552	9454	8006	0.0919275	0.229124	0.241552	0.000576818	-0.193018	0.00182608
ENSG00000127419.12	TMEM175	150	115	136	121	163	152	853	667	547	1061	924	866	817	847	1001	747	865	788	-0.0670193	0.784998	-0.37013	0.000651373	-0.193045	0.0743299
ENSG00000055070.12	SZRD1	9003	7829	9667	8811	9993	10592	6098	5708	5010	5851	5215	4605	10237	9905	11277	8973	10423	9015	-0.0974059	0.155138	0.207705	0.000720163	-0.193057	0.0161929
ENSG00000159708.13	LRRC36	9	4	7	0	0	4	4	6	4	1	1	1	69	63	62	82	40	53	2.39777	0.0828978	2.32886	0.142408	-0.19309	0.661626
ENSG00000143390.13	RFX5	3965	3232	3630	3387	3847	4051	4476	4290	3715	4824	4222	3768	3973	3937	4779	3691	4128	3615	-0.00621536	0.951037	0.0689391	0.370853	-0.193149	0.0043245
ENSG00000100722.14	ZC3H14	4979	4188	4950	5745	6132	6384	5303	5046	4525	6707	5744	4952	8371	7746	10096	7959	8238	7368	-0.321415	7.57377e-07	-0.115059	0.124878	-0.19327	0.00503418
ENSG00000156928.4	MALSU1	787	763	1003	1044	1309	1706	1059	984	901	1075	910	844	1460	1502	1842	1249	1574	1493	-0.606314	3.40336e-06	0.165512	0.0848598	-0.193369	0.129368
ENSG00000174428.12	GTF2IRD2B	18	26	23	24	15	9	173	167	136	202	198	175	402	411	520	387	474	343	0.518655	0.403126	-0.172991	0.416109	-0.193542	0.163665
ENSG00000166669.9	ATF7IP2	755	586	771	744	794	950	1422	1252	1184	1370	1169	975	903	813	1281	840	937	894	-0.185718	0.0994554	0.246124	0.00698179	-0.193658	0.177365
ENSG00000124688.9	MAD2L1BP	1089	926	1230	1144	1311	1609	1089	1101	860	1143	1024	920	1615	1531	1848	1489	1607	1410	-0.269726	0.0114217	0.0853452	0.455023	-0.193736	0.0160319
ENSG00000107672.10	NSMCE4A	1817	1560	2005	1429	1827	1896	2614	2428	2064	2512	2366	2166	2399	2572	3389	2355	2642	2488	0.117811	0.236006	0.11189	0.192534	-0.193876	0.0736778
ENSG00000082438.11	COBLL1	439	323	374	338	367	303	695	504	438	1716	1302	1229	846	803	1217	964	857	741	0.216026	0.188701	-1.27441	1.50147e-32	-0.193947	0.198568
ENSG00000114200.5	BCHE	605	467	639	194	231	250	242	247	221	330	390	257	566	541	708	521	590	522	1.39171	1.25912e-29	-0.353745	0.0606777	-0.194166	0.0878827
ENSG00000135083.10	CCNJL	1305	1210	1218	1621	1719	1809	977	821	777	935	847	745	2094	1990	2376	1891	2152	1797	-0.408299	4.53505e-06	0.13116	0.228191	-0.194217	0.0129125
ENSG00000204428.8	LY6G5C	37	28	55	27	32	46	73	53	52	44	44	25	103	82	111	92	104	72	0.242221	0.593595	0.763586	0.02967	-0.194323	0.47449
ENSG00000104951.11	IL4I1	5	12	22	5	16	12	8	12	4	16	11	18	30	20	33	20	33	22	0.308032	0.726323	-0.826935	0.306973	-0.194335	0.714517
ENSG00000142330.15	CAPN10	754	667	599	760	774	762	2221	1891	1641	2176	1777	1750	1734	1833	2327	1717	1932	1654	-0.130643	0.374573	0.113746	0.196034	-0.194383	0.026572
ENSG00000080200.5	CRYBG3	753	685	780	618	629	699	952	796	633	969	766	651	1091	959	1191	933	1098	900	0.24128	0.0204434	0.101394	0.467297	-0.194416	0.0602752
ENSG00000255302.3	EID1	6696	5841	7739	5900	7443	6782	3806	3408	2887	4409	2676	3391	8680	7565	8075	9005	7471	5703	0.0606186	0.559979	0.0554454	0.742405	-0.194602	0.276719
ENSG00000175224.12	ATG13	4287	3832	4278	4180	4448	4714	4545	4318	3943	5255	4705	4147	7720	7766	9145	7029	8090	7120	-0.0530319	0.517556	-0.0309857	0.746829	-0.194703	0.0079334
ENSG00000164897.8	TMUB1	627	739	855	801	984	1052	1522	1251	1172	1668	1514	1465	2650	2799	3187	2314	2895	2590	-0.291342	0.028253	-0.138102	0.16577	-0.194736	0.0746004
ENSG00000114859.10	CLCN2	424	363	381	321	330	320	1995	1656	1296	2092	1838	1709	720	757	917	746	753	659	0.316969	0.022042	-0.0957873	0.396695	-0.194889	0.0614068
ENSG00000159496.10	RGL4	2	2	0	0	3	3	3	2	1	3	5	2	0	3	0	1	2	0	-0.456824	NA	-0.659511	0.718391	-0.194955	NA
ENSG00000087995.11	METTL2A	2158	1967	2301	2068	2423	2624	956	986	808	1100	947	816	1599	1474	1973	1472	1691	1385	-0.0906595	0.293472	0.0513317	0.689996	-0.194975	0.0243721
ENSG00000171862.5	PTEN	4416	3989	4774	3431	3921	3567	2370	2115	1887	2582	1955	1918	6814	5394	7030	5861	6174	5349	0.320832	6.29477e-05	0.0905482	0.334053	-0.194992	0.069665
ENSG00000131016.12	AKAP12	8244	6894	7596	11086	9997	11779	6966	5375	4454	7826	5913	5219	8344	5831	7077	6986	6987	5396	-0.483143	5.54026e-08	-0.0713291	0.586322	-0.194995	0.254141
ENSG00000183255.7	PTTG1IP	6904	6543	8134	6415	6941	7646	9742	8894	7697	13574	11349	10313	23798	23107	26483	20021	24497	21868	0.092044	0.286772	-0.313597	2.48701e-09	-0.19523	0.0424956
ENSG00000155115.6	GTF3C6	2479	1932	2563	2318	3003	3289	1481	1547	1318	1743	1442	1373	2563	2755	3172	2309	2732	2610	-0.249229	0.0110391	0.0413513	0.732042	-0.195396	0.0803031
ENSG00000176236.4	C10ORF111	10	5	6	2	4	9	14	15	14	17	12	15	27	20	33	20	20	31	0.55786	0.611483	0.077083	0.929949	-0.195463	0.730478
ENSG00000089351.10	GRAMD1A	4157	4450	4695	3759	3529	3764	4842	4064	3420	5357	4686	4286	6772	6046	7007	5910	6504	5561	0.320161	0.00189872	-0.11935	0.132581	-0.195525	0.0264597
ENSG00000111911.5	HINT3	1635	1332	1750	919	1117	1158	770	795	651	950	716	675	3059	2683	3261	2747	3063	2360	0.613974	7.90543e-13	0.0337403	0.828932	-0.195603	0.0408277
ENSG00000114982.13	KANSL3	3049	2758	3057	3422	3591	4002	4599	4053	3632	4504	4178	3635	6337	6420	7691	5744	6809	5912	-0.259117	0.000363654	0.098608	0.199026	-0.195632	0.0122995
ENSG00000196275.9	GTF2IRD2	13	7	8	0	5	6	135	130	94	146	126	106	254	298	329	201	292	300	1.42835	0.159021	0.0281832	0.929451	-0.195712	0.408846
ENSG00000047346.8	FAM214A	1135	1022	1133	789	776	897	1005	887	845	1433	1181	1012	2776	2201	2839	2317	2523	2226	0.471211	4.74754e-07	-0.293238	0.00166049	-0.195738	0.0839493
ENSG00000168827.10	GFM1	3971	3520	3962	4089	4724	5065	3052	2684	2195	3299	2901	2492	4232	3916	4724	3730	4302	3620	-0.220895	0.00128737	-0.0307368	0.770124	-0.196083	0.0100865
ENSG00000100246.8	DNAL4	919	662	933	494	661	657	806	819	800	1121	972	907	2265	2214	2496	1927	2302	2085	0.522505	7.59661e-06	-0.193389	0.100761	-0.196156	0.057345
ENSG00000233280.2	CRYBG3	546	451	475	444	471	478	198	140	113	178	125	109	528	328	438	409	361	398	0.131413	0.335916	0.233527	0.369381	-0.19625	0.413751
ENSG00000146826.10	C7ORF43	435	279	323	423	432	512	1216	1037	946	1167	1023	958	703	809	1020	724	809	742	-0.34986	0.0245569	0.125342	0.20201	-0.19626	0.125521
ENSG00000184988.4	TMEM106A	43	39	40	52	35	44	115	110	76	226	149	186	346	368	412	345	335	336	-0.0580563	0.898815	-0.799054	0.000145481	-0.196456	0.188007
ENSG00000171497.4	PPID	4112	3440	4337	4444	5128	5440	2036	1887	1851	2521	2153	1916	3644	3593	4110	3497	3733	3062	-0.284653	2.71171e-05	-0.0774196	0.4553	-0.196697	0.00954602
ENSG00000175463.7	TBC1D10C	13	8	23	17	23	18	27	27	24	44	30	37	20	16	28	15	29	14	-0.365563	0.576552	-0.400952	0.401399	-0.196714	0.753591
ENSG00000180098.5	TRNAU1AP	847	854	1016	701	885	1043	1258	1252	1035	1352	1278	1235	2017	2076	2439	1838	2205	1867	0.109907	0.421225	-0.0261668	0.852224	-0.196762	0.0245044
ENSG00000127955.11	GNAI1	2029	1841	2219	1678	1851	1837	830	794	749	1122	882	900	1833	1547	1910	1633	1740	1424	0.233049	0.0037611	-0.180697	0.100599	-0.196799	0.0581172
ENSG00000121848.9	RNF115	2376	1928	2437	1952	2317	2494	2048	1958	1726	2283	1975	1927	5029	4673	5303	4195	5066	4357	0.0480774	0.618556	-0.00544682	0.964023	-0.196831	0.0437475
ENSG00000103549.17	RNF40	2312	2169	2391	3340	3382	3945	5179	4432	4099	5232	4578	4098	7734	7761	9049	7280	7956	6970	-0.579273	6.43619e-14	0.0841679	0.263604	-0.196879	0.00236163
ENSG00000149923.9	PPP4C	3148	3074	4069	3743	4464	5513	5036	4820	4227	4894	4497	4083	6526	7059	8436	6021	7453	6413	-0.355738	0.00134603	0.167675	0.0176066	-0.196913	0.0408749
ENSG00000108039.13	XPNPEP1	4183	3646	4493	3280	3575	3852	2865	2766	2247	2954	2723	2503	5919	5423	6459	4981	5940	5199	0.25402	0.000182826	0.0454284	0.64591	-0.196929	0.0293492
ENSG00000162542.9	TMCO4	342	284	368	169	215	231	337	219	195	278	279	251	494	538	742	470	567	551	0.746605	1.47071e-07	-0.021612	0.937702	-0.197009	0.225981
ENSG00000076984.13	MAP2K7	1558	1496	1623	1552	1639	1842	2571	2261	1969	2582	2152	2001	3922	3929	4662	3563	4106	3642	-0.0495912	0.633381	0.118254	0.122891	-0.197042	0.0113209
ENSG00000213339.4	QTRT1	1342	1256	1658	1535	1813	1748	2494	2129	1693	2027	1747	1618	1345	1527	1942	1299	1538	1483	-0.209515	0.0371081	0.324663	8.97828e-05	-0.197172	0.140966
ENSG00000186815.8	TPCN1	954	760	691	806	834	753	2768	2220	1826	3094	2777	2668	3165	2886	3484	2918	3121	2603	0.0572135	0.746944	-0.234917	0.012436	-0.197412	0.0118582
ENSG00000143545.4	RAB13	9755	8014	10616	9540	11349	12339	3636	3776	3141	4001	3757	3416	6434	6392	7662	5905	6878	5764	-0.175181	0.0259454	0.0210697	0.861294	-0.197432	0.00356988
ENSG00000196262.9	PPIA	69235	52897	84071	56097	78047	91265	7574	7538	6464	7429	6940	6323	7709	7831	10055	7555	8692	6878	-0.0742212	0.632349	0.163733	0.0308222	-0.197441	0.00778065
ENSG00000113296.10	THBS4	980	895	906	748	799	762	1479	1390	1043	2092	1997	1801	2627	2108	2406	2233	2248	2012	0.321347	0.00281128	-0.496705	1.71401e-08	-0.197626	0.139147
ENSG00000004142.7	POLDIP2	3632	3201	3786	3858	4117	4505	4312	4163	3750	4626	3982	3620	7803	8035	9252	6976	8306	7422	-0.1807	0.00906471	0.109167	0.152056	-0.197674	0.0250753
ENSG00000120129.5	DUSP1	198	209	267	225	261	289	334	375	363	478	418	392	1176	1259	1341	1095	1306	1034	-0.145759	0.435581	-0.148919	0.398593	-0.19769	0.0663419
ENSG00000079308.12	TNS1	661	561	503	470	456	478	210	139	142	144	151	148	1408	1135	1428	1379	1166	1050	0.350657	0.0149845	0.235039	0.343556	-0.197717	0.192946
ENSG00000176623.7	RMDN1	2164	1843	2388	1683	1922	2072	1716	1618	1526	2144	1880	1716	3434	3145	3833	2991	3463	2975	0.223282	0.00607073	-0.130944	0.145668	-0.197776	0.014596
ENSG00000152061.17	RABGAP1L	6443	5496	6531	7105	7711	8210	2511	1927	1451	1405	1026	1029	1788	1550	1934	1465	1731	1572	-0.266695	1.35785e-05	0.861228	6.76915e-14	-0.197819	0.0702205
ENSG00000183283.11	DAZAP2	1403	1177	1400	1025	1184	1299	1127	1142	953	1485	1295	1259	3782	3404	3941	3246	3518	3314	0.236358	0.00618933	-0.222216	0.015898	-0.197863	0.047265
ENSG00000136754.12	ABI1	3652	3123	3852	3600	3860	3847	2054	1917	1659	2969	2347	2347	4454	4291	5397	4342	4561	3878	-0.0415289	0.644051	-0.338453	2.67268e-06	-0.197869	0.00197714
ENSG00000130309.6	COLGALT1	5647	5298	5986	3761	3916	4280	6674	6072	4872	7800	7242	6571	5768	5576	6781	5499	5787	5104	0.555436	4.5428e-16	-0.198914	0.00590602	-0.198036	0.00160047
ENSG00000157613.6	CREB3L1	716	803	771	644	601	554	692	656	583	1157	870	940	2309	2155	2358	2299	2219	1703	0.400104	0.00550804	-0.512295	3.17479e-07	-0.198111	0.122094
ENSG00000144567.6	FAM134A	1994	1744	2083	1723	2035	2034	4063	3706	3214	4957	4410	3952	6677	6423	7270	5888	6666	5923	0.0602459	0.503754	-0.174687	0.00581791	-0.19812	0.0172206
ENSG00000130985.12	UBA1	49168	43859	50384	57083	63155	69778	42961	38231	32802	32009	28538	25261	46937	48587	57218	44241	50950	43128	-0.350782	1.65596e-09	0.511769	1.09309e-23	-0.198218	0.00262503
ENSG00000082397.11	EPB41L3	1370	1106	1224	1137	1015	1113	2116	2164	2144	3583	2937	2746	11241	9543	11109	9008	10370	9561	0.226061	0.050995	-0.409273	1.75114e-05	-0.198282	0.0816219
ENSG00000110756.13	HPS5	1890	1544	1765	1986	2126	2394	1307	1157	991	1289	1148	967	1479	1389	1703	1307	1516	1314	-0.270629	0.000843152	0.125675	0.197844	-0.198301	0.0242779
ENSG00000118855.14	MFSD1	474	369	412	593	578	744	914	835	837	1298	1046	954	1311	1350	1693	1188	1402	1332	-0.556417	7.45915e-06	-0.23568	0.0232499	-0.198437	0.0794512
ENSG00000154582.12	TCEB1	5353	4283	6280	4636	6577	6964	1563	1597	1467	1905	1492	1437	3128	2881	3689	2850	3176	2741	-0.136821	0.279998	0.0526148	0.674377	-0.198554	0.0061054
ENSG00000196659.9	TTC30B	362	266	410	406	429	511	400	431	408	613	553	513	871	822	986	773	877	776	-0.328563	0.0213872	-0.326566	0.0147976	-0.198768	0.0482326
ENSG00000164331.5	ANKRA2	1429	1167	1525	893	977	902	818	916	776	1069	918	841	1998	1657	2121	1549	1868	1801	0.616971	5.81604e-11	-0.0599736	0.678305	-0.19884	0.134421
ENSG00000198793.8	MTOR	8880	7734	8265	9809	9481	10495	7848	6979	6185	8410	7432	6668	8927	8888	10486	8268	9177	8181	-0.208648	0.0130277	0.00439591	0.961589	-0.199211	0.00324713
ENSG00000148950.5	IMMP1L	1038	794	1104	632	928	901	374	414	316	400	294	296	843	820	926	718	884	750	0.30848	0.0135392	0.268031	0.0810388	-0.199283	0.0837569
ENSG00000244752.2	CRYBB2	1	1	1	3	2	4	10	11	4	11	15	9	12	25	24	12	13	29	-1.52836	0.389352	-0.405927	0.671241	-0.199384	0.795244
ENSG00000137145.16	DENND4C	2773	2448	2673	2428	2462	2643	1805	1553	1331	2129	1507	1306	4362	3642	4896	4040	4055	3565	0.119364	0.168348	0.0396904	0.796494	-0.199488	0.0371078
ENSG00000106290.10	TAF6	4897	4528	4828	4708	5002	5516	4233	3718	3293	4184	3598	3207	6172	5937	6960	5518	6202	5564	-0.0392337	0.661966	0.138137	0.0402234	-0.199592	0.00915598
ENSG00000132153.10	DHX30	4605	4136	4616	4670	4782	5565	8101	6963	6023	7216	6503	6023	8598	8713	10004	7846	9097	7841	-0.114509	0.156564	0.193073	0.00346344	-0.199602	0.00723418
ENSG00000114209.10	PDCD10	4917	4149	5234	4358	5146	5134	1713	1640	1411	2167	1878	1788	2689	2726	3465	2677	3038	2330	0.0172262	0.851496	-0.187938	0.0162014	-0.199645	0.0165856
ENSG00000116106.7	EPHA4	430	397	435	424	441	406	4440	4210	3950	9885	9257	8090	4643	4696	4533	4217	4567	3899	0.0392546	0.812166	-1.00421	1.00231e-49	-0.199692	0.0947749
ENSG00000196642.11	RABL6	2388	2238	2405	2528	2706	2976	13846	11746	10950	15615	13545	12924	12387	13140	15225	12487	13478	11021	-0.167583	0.0376272	-0.101473	0.150665	-0.199872	0.00414107
ENSG00000171574.13	ZNF584	196	188	205	254	263	304	365	323	294	391	423	354	798	790	805	727	784	671	-0.423793	0.00580417	-0.152595	0.363804	-0.199887	0.111782
ENSG00000055130.11	CUL1	5571	4526	5575	6286	6789	7487	3865	3833	3512	3788	3201	2853	9061	8691	10190	7896	9572	7925	-0.341266	2.1483e-07	0.301593	6.8587e-05	-0.200104	0.013336
ENSG00000147036.7	LANCL3	29	16	25	22	21	26	24	17	18	17	11	7	33	15	23	20	27	18	0.0632551	0.914909	0.876937	0.169725	-0.200172	0.743626
ENSG00000135441.3	BLOC1S1	200	139	244	119	210	144	433	377	402	455	392	336	490	568	603	412	528	561	0.346063	0.155592	0.149216	0.346676	-0.200254	0.300648
ENSG00000109536.7	FRG1	2141	1660	2334	1954	2358	2454	1181	1268	1083	1458	1319	1194	2973	2661	3408	2612	3056	2529	-0.0922872	0.375031	-0.06048	0.631942	-0.200311	0.014785
ENSG00000182400.10	TRAPPC6B	2524	2075	2558	2193	2407	2386	1128	1167	1012	1483	1283	1154	2800	2403	2969	2525	2661	2236	0.0831776	0.339406	-0.135071	0.187079	-0.200384	0.0315592
ENSG00000131899.6	LLGL1	4142	4183	4867	5186	5450	6122	7134	6160	5837	6849	5959	5719	8080	8708	10070	8010	8501	7800	-0.289937	0.000499742	0.149946	0.0349162	-0.200646	0.010708
ENSG00000130592.9	LSP1	2	1	3	2	3	6	0	0	1	1	3	2	1	6	3	2	2	5	-0.816529	0.599358	-2.40788	NA	-0.200687	0.902959
ENSG00000156050.4	FAM161B	53	35	41	25	29	31	141	108	124	146	135	118	389	380	417	370	357	349	0.652441	0.089261	0.0104839	0.9752	-0.200817	0.172584
ENSG00000164591.9	MYOZ3	904	723	866	954	1101	1182	799	787	750	1005	941	943	802	557	652	610	686	545	-0.323902	0.000423921	-0.202799	0.0977579	-0.200868	0.296773
ENSG00000100030.10	MAPK1	6834	5883	6945	6605	6952	7220	4019	3593	3394	4598	3755	3596	11191	10001	11640	9779	10770	9318	-0.0299149	0.718996	-0.00952549	0.929386	-0.200971	0.0190547
ENSG00000074582.8	BCS1L	1060	761	963	819	1156	1060	1087	1057	822	1112	984	895	1226	1358	1608	1181	1364	1246	-0.072018	0.614751	0.0890474	0.42586	-0.201006	0.0607206
ENSG00000174374.9	WBSCR16	925	841	1055	1070	1090	1267	775	750	678	818	719	649	1186	1193	1486	1116	1226	1150	-0.229371	0.0204453	0.11935	0.303014	-0.201042	0.036041
ENSG00000185250.11	PPIL6	52	38	42	29	27	36	68	59	59	78	69	72	311	250	300	244	278	260	0.572822	0.131888	-0.13326	0.71665	-0.201064	0.26544
ENSG00000100196.6	KDELR3	465	480	502	369	418	436	255	292	203	790	661	662	924	815	953	869	940	652	0.300727	0.0165692	-1.39252	1.93289e-30	-0.201218	0.152448
ENSG00000102554.9	KLF5	307	286	301	277	305	280	448	418	307	1138	802	819	1071	929	1130	1112	928	803	0.104988	0.534565	-1.12857	2.2728e-23	-0.201242	0.187226
ENSG00000106052.9	TAX1BP1	7397	6272	7590	7339	8041	8020	3658	3611	3416	5366	4400	4139	11379	9309	11712	9828	10897	8765	-0.0893552	0.221301	-0.26528	0.000961876	-0.201292	0.0452128
ENSG00000092020.6	PPP2R3C	1791	1451	1990	1542	1857	1882	983	1003	849	1084	972	841	1443	1314	1655	1290	1457	1253	0.0359925	0.748649	0.0769469	0.519355	-0.201309	0.0201002
ENSG00000241685.4	ARPC1A	6875	5766	7534	5793	7353	8030	4318	4277	3805	4318	3863	3531	9984	9806	11411	8363	10184	9718	-0.0143256	0.899916	0.189932	0.0110283	-0.201313	0.0680308
ENSG00000172053.10	QARS	12543	11365	13272	11170	12511	13395	14542	14003	12482	18115	16255	14810	29911	29135	35242	27340	31672	26576	0.0584391	0.410258	-0.155121	0.0176712	-0.201386	0.00122021
ENSG00000105229.2	PIAS4	1319	1230	1520	1539	1590	1906	1942	1719	1663	1913	1699	1595	2718	2858	3218	2455	2850	2668	-0.253774	0.00717935	0.137823	0.125969	-0.201402	0.0465422
ENSG00000113734.13	BNIP1	633	490	759	478	673	670	236	199	172	248	229	202	488	425	557	406	481	443	0.0982624	0.544801	-0.061904	0.780848	-0.201461	0.144584
ENSG00000138175.8	ARL3	2822	2388	3383	2242	2795	2789	1709	1921	1756	2331	2015	1686	3428	3254	3804	2978	3366	3165	0.184698	0.0632468	-0.042342	0.78381	-0.201541	0.0324853
ENSG00000059122.12	FLYWCH1	552	594	581	595	682	810	1632	1366	1253	1561	1248	1189	2645	2488	2817	2323	2596	2311	-0.208245	0.11441	0.194223	0.0264535	-0.201563	0.0266973
ENSG00000005075.11	POLR2J	2415	1976	2831	1972	2692	3024	1013	990	833	963	889	725	1638	1708	2023	1474	1783	1607	-0.034064	0.818155	0.245101	0.0135469	-0.201649	0.0497299
ENSG00000124659.5	TBCC	830	771	1147	1106	1317	1401	1008	1015	888	1075	975	859	1935	1905	2246	1704	1935	1871	-0.426539	0.00034668	0.108827	0.328673	-0.201652	0.0515991
ENSG00000180901.6	KCTD2	2001	1680	1943	1854	1988	2129	2418	2220	2060	2355	2129	1850	4049	4164	4838	3791	4273	3777	-0.0347241	0.715527	0.188325	0.016276	-0.201658	0.00721526
ENSG00000163812.9	ZDHHC3	3225	2813	3184	3703	3960	4617	3871	3637	2995	4751	4069	3687	6178	5799	7102	5658	6203	5443	-0.357796	9.99842e-07	-0.147916	0.0273106	-0.201742	0.00223718
ENSG00000261594.3	TPBGL	18	44	26	20	17	24	14	17	18	20	26	24	8	11	21	16	6	13	0.612704	0.260126	-0.411882	0.520687	-0.201784	0.817211
ENSG00000109519.8	GRPEL1	3079	2475	3277	2950	3538	3862	987	1036	895	1057	908	830	1872	1831	1999	1700	1876	1618	-0.176711	0.0392216	0.172514	0.106331	-0.201806	0.0306579
ENSG00000168297.11	PXK	535	452	540	583	620	595	604	554	538	1116	949	928	2432	1848	2386	2018	2280	1778	-0.187616	0.115944	-0.712147	3.71267e-14	-0.201819	0.12145
ENSG00000100982.7	PCIF1	1750	1815	2018	1364	1529	1580	1893	1663	1507	1885	1711	1527	3889	3570	4135	3344	3754	3436	0.376571	3.08485e-05	0.0861615	0.344448	-0.201851	0.0307199
ENSG00000149781.8	FERMT3	27	27	17	26	30	32	137	110	74	133	105	93	170	190	207	173	200	144	-0.243278	0.639685	0.051376	0.88241	-0.202036	0.301725
ENSG00000198951.7	NAGA	2528	2256	2646	1787	2009	2108	2167	1932	1520	2731	2570	2259	2393	2069	2517	2160	2241	1943	0.385082	3.86938e-08	-0.332758	4.9074e-05	-0.202069	0.033614
ENSG00000143337.14	TOR1AIP1	2383	2156	2524	2139	2274	2373	1773	1594	1543	2859	2364	2056	2814	2451	2971	2387	2696	2400	0.109158	0.180989	-0.45403	7.07219e-09	-0.202164	0.0356983
ENSG00000100519.7	PSMC6	9268	7617	10567	8836	11083	11292	4289	4134	3746	4631	4019	3560	7827	7000	8919	6890	7785	6852	-0.134351	0.144353	0.105642	0.179288	-0.202303	0.00852057
ENSG00000185800.7	DMWD	518	483	447	601	600	716	2576	2145	1888	2289	1756	1826	2700	2944	3392	2568	3028	2607	-0.345959	0.00691617	0.272587	0.00140712	-0.202423	0.0246619
ENSG00000258790.1	KIAA0391	33	27	33	23	31	23	52	47	56	41	40	48	46	51	64	45	47	53	0.321814	0.495505	0.367736	0.365237	-0.202549	0.578013
ENSG00000164236.7	ANKRD33B	42	60	68	127	137	198	78	77	67	134	91	101	317	302	399	327	263	324	-1.37608	3.683e-08	-0.442991	0.0900948	-0.202655	0.30728
ENSG00000135924.11	DNAJB2	1562	1318	1707	1228	1426	1407	1269	984	986	1381	1002	928	6257	6651	7040	5780	6604	5794	0.225241	0.00974704	0.0819095	0.562114	-0.202692	0.0285207
ENSG00000082805.15	ERC1	3130	2743	2626	3091	2856	3405	3641	3390	3099	4485	3868	3501	5142	4855	5700	4574	5137	4556	-0.0833377	0.510311	-0.118175	0.104423	-0.202758	0.00900894
ENSG00000164877.14	MICALL2	195	155	128	174	226	142	971	795	709	1161	947	945	347	429	538	403	439	347	-0.130048	0.647418	-0.202266	0.0466509	-0.202765	0.209785
ENSG00000141349.4	G6PC3	5111	4736	5706	4805	5423	5844	4965	4466	3839	6385	6115	5076	4207	4151	4989	3767	4457	3891	0.00698698	0.940898	-0.303987	1.46944e-05	-0.202794	0.0109914
ENSG00000110917.3	MLEC	34010	28868	32477	34074	36584	39854	19750	18072	14627	25086	21306	19185	22104	21507	25800	20916	22685	19453	-0.159734	0.0140352	-0.219814	0.000212332	-0.20286	0.000255088
ENSG00000186951.12	PPARA	519	383	393	333	353	331	549	482	461	774	585	614	4034	3263	3783	3591	3508	3016	0.397104	0.00816806	-0.294748	0.0116017	-0.203028	0.113607
ENSG00000126457.16	PRMT1	22456	19528	26007	19450	24486	25557	12799	12619	10926	12261	10554	10054	17415	17029	19914	15472	17984	15948	0.022289	0.837159	0.251311	5.99571e-05	-0.203293	0.00852859
ENSG00000161203.9	AP2M1	17980	15990	19231	17253	19285	20891	16256	15354	13816	17707	15619	14415	23474	22925	26763	20875	24450	21216	-0.0567963	0.422988	0.0346731	0.66607	-0.203295	0.00658355
ENSG00000149577.11	SIDT2	916	813	768	728	648	673	2216	1950	1686	3198	2732	2628	4879	4152	4807	4265	4489	3872	0.334874	0.0130116	-0.447362	1.20065e-11	-0.203635	0.0515059
ENSG00000042317.12	SPATA7	611	521	676	449	464	484	716	659	584	887	772	736	2073	1578	2048	1757	1895	1542	0.419708	0.000162444	-0.186275	0.073307	-0.203709	0.111908
ENSG00000155760.1	FZD7	17988	15593	18565	27847	30333	33684	12315	11376	9486	16208	16394	14911	5017	5282	6521	5974	5476	3865	-0.763824	2.13103e-41	-0.425034	3.76277e-08	-0.203737	0.168734
ENSG00000197746.9	PSAP	44272	39561	48315	39500	42679	44545	67626	59718	47936	79880	82125	66822	74394	70294	81962	66594	75151	64649	0.110942	0.0967186	-0.291675	0.000609955	-0.203784	0.00368514
ENSG00000084070.7	SMAP2	462	413	511	578	532	581	611	530	643	634	498	480	1247	1221	1479	1086	1313	1183	-0.240706	0.0601686	0.26885	0.0853683	-0.203866	0.0501811
ENSG00000074071.9	MRPS34	2120	2110	2836	2693	3377	4290	3206	3264	2612	2972	2752	2464	3290	3675	4209	3209	3734	3210	-0.490176	8.11101e-05	0.251751	0.00134014	-0.203891	0.024694
ENSG00000187642.5	C1ORF170	0	0	0	0	0	0	0	0	0	1	0	2	0	1	5	4	0	1	NA	NA	-2.37791	NA	-0.203948	0.937219
ENSG00000070778.8	PTPN21	919	713	761	960	1008	1025	1453	1286	1159	1737	1521	1331	3754	4269	5009	3895	4071	3831	-0.272829	0.0139981	-0.129518	0.138632	-0.20395	0.0357276
ENSG00000135972.4	MRPS9	4871	4022	5314	4219	5027	5088	2208	2235	1864	2449	2122	1899	4144	3888	4943	3786	4300	3689	0.0372424	0.689123	0.0710294	0.455034	-0.204004	0.00322676
ENSG00000111725.6	PRKAB1	1030	947	1047	992	1185	1190	2327	2134	1711	2402	2065	1989	3801	3536	4024	3340	3817	3209	-0.0989384	0.32924	0.0338562	0.749418	-0.204102	0.0183664
ENSG00000167797.3	CDK2AP2	905	1017	1310	1190	1303	1496	1208	1038	1025	1067	943	799	1371	1514	1737	1395	1550	1261	-0.247613	0.0599406	0.329509	0.000451864	-0.204198	0.0276259
ENSG00000145642.7	FAM159B	125	123	198	129	222	196	226	248	199	587	496	417	119	104	130	117	120	85	-0.238651	0.350792	-1.04418	3.09849e-16	-0.20426	0.406539
ENSG00000247626.3	MARS2	2004	1731	1948	1764	1940	2176	777	697	587	781	722	633	1434	1399	1685	1328	1448	1325	0.00589844	0.956207	0.0492207	0.715634	-0.204299	0.0178125
ENSG00000143845.10	ETNK2	803	786	872	687	785	915	1065	964	885	1100	1004	906	957	1032	1052	916	988	872	0.103556	0.38654	0.0575728	0.620951	-0.204312	0.0776022
ENSG00000169223.10	LMAN2	7178	6591	8921	6687	8034	8512	7564	6795	5490	9799	8907	7804	9546	9375	11074	8573	10056	8660	0.0186407	0.874911	-0.31883	8.93238e-07	-0.20438	0.00526197
ENSG00000185518.7	SV2B	240	289	289	98	98	63	116	108	66	586	481	434	0	3	6	5	3	0	1.70818	1.99713e-15	-2.27229	4.38687e-51	-0.204458	0.92337
ENSG00000223496.1	EXOSC6	644	565	654	515	607	658	1394	1275	1148	1477	1438	1221	1499	1806	2208	1450	1793	1732	0.12139	0.30035	-0.0128825	0.923412	-0.204477	0.170792
ENSG00000129910.3	CDH15	6	12	11	17	24	21	45	29	14	27	16	10	34	50	28	42	35	27	-1.02893	0.0892798	0.828888	0.165979	-0.204537	0.696199
ENSG00000140905.5	GCSH	470	424	553	581	688	890	442	402	345	464	403	354	541	617	826	535	613	635	-0.518332	6.23399e-05	0.0667458	0.675657	-0.204688	0.223326
ENSG00000240764.2	PCDHGC5	26	17	22	31	23	19	97	76	52	82	76	78	35	41	44	34	38	37	-0.137287	0.818183	0.0142477	0.974407	-0.204792	0.617026
ENSG00000166268.6	MYRFL	89	82	126	145	189	181	146	127	148	173	172	143	24	28	12	16	16	27	-0.743489	0.00030379	-0.101309	0.709522	-0.204796	0.77958
ENSG00000181852.13	RNF41	4015	3424	4249	4347	4884	5358	2232	2058	1795	2401	1999	1791	4474	4226	5159	3970	4656	3980	-0.267287	8.19167e-05	0.0830789	0.327708	-0.204838	0.00667261
ENSG00000185361.4	TNFAIP8L1	1335	1200	1189	884	957	995	878	809	808	1093	1048	1022	1357	1043	1270	1227	1146	978	0.449136	3.52174e-06	-0.239197	0.0401692	-0.204857	0.17631
ENSG00000182836.5	PLCXD3	13	6	11	5	14	11	394	361	292	1367	1016	814	356	369	425	227	362	447	0.0540259	0.954829	-1.49397	1.56707e-36	-0.204872	0.491568
ENSG00000163374.15	YY1AP1	2360	2158	2397	2339	2487	2437	2008	1788	1606	2228	1998	1799	3352	3005	3778	2905	3390	2920	-0.0197478	0.854067	-0.0538844	0.566405	-0.204934	0.0149372
ENSG00000131100.8	ATP6V1E1	5165	4538	6140	4723	5880	6270	2496	2692	2241	3053	2773	2488	5560	5263	6154	4675	5778	5014	-0.037149	0.738567	-0.0544794	0.631989	-0.20501	0.0320467
ENSG00000108175.12	ZMIZ1	2850	2529	2486	3071	2620	2994	5981	4753	4590	8165	6574	6097	13620	14002	16912	13514	14037	12846	-0.0937984	0.484789	-0.33631	4.95793e-06	-0.205199	0.00245957
ENSG00000136738.10	STAM	2141	1810	2134	2290	2451	2514	1407	1409	1351	1827	1419	1349	2727	2447	2909	2511	2664	2200	-0.203798	0.00772402	-0.0228676	0.876412	-0.20536	0.0195645
ENSG00000156232.6	WHAMM	342	320	301	274	272	314	289	245	194	305	261	250	837	811	960	720	916	742	0.22047	0.16366	-0.0675102	0.74392	-0.205497	0.0687807
ENSG00000129493.10	HEATR5A	1680	1542	1606	1984	2031	1940	953	821	669	1069	762	785	1725	1636	2027	1582	1795	1524	-0.252189	0.0107952	0.00581859	0.974154	-0.205733	0.00840471
ENSG00000144741.13	SLC25A26	1580	1380	1750	1367	1570	1582	962	1111	924	1161	1104	1011	1862	1850	2193	1681	2006	1691	0.11047	0.225811	-0.02127	0.900008	-0.205807	0.0157403
ENSG00000135677.6	GNS	3641	3256	3694	3552	3945	3992	6076	5454	4576	8768	8100	6968	12324	10926	12829	10774	11716	10411	-0.064614	0.416228	-0.464985	3.58563e-14	-0.205844	0.0182252
ENSG00000146700.8	SRCRB4D	1001	889	1115	568	702	691	1460	1473	1294	2418	2284	2155	3604	3470	4223	3295	3726	3255	0.668804	1.54108e-12	-0.595171	1.23505e-12	-0.206052	0.00354822
ENSG00000158301.14	GPRASP2	948	808	904	926	962	1158	765	687	666	904	724	739	3117	2604	2937	2465	2897	2558	-0.140607	0.18787	-0.0521742	0.709742	-0.206053	0.102781
ENSG00000163930.5	BAP1	3771	3421	3588	3678	3910	4287	5891	5245	4770	5961	5128	4789	7977	8066	9414	7578	8168	7409	-0.0836468	0.336223	0.107475	0.106275	-0.206128	0.0030023
ENSG00000172992.7	DCAKD	2093	1917	2179	1537	1777	2047	2850	2604	2245	2589	2419	2079	4317	4561	5169	4190	4617	3993	0.265652	0.00170764	0.221925	0.00247243	-0.2063	0.00543863
ENSG00000164039.10	BDH2	2226	1851	2628	1918	2366	2308	1890	1782	1476	2365	2180	1882	3134	2970	3761	2889	3209	2861	0.0730211	0.517537	-0.217649	0.0051401	-0.206419	0.00474925
ENSG00000251692.3	PTX4	0	0	4	7	1	1	2	3	2	5	4	2	4	4	4	2	5	4	-1.24232	0.547068	-0.521368	0.765516	-0.206546	0.879024
ENSG00000129518.4	EAPP	1893	1690	2341	1698	2135	2091	1134	1169	1189	1379	1224	1116	3241	3209	3949	2880	3545	3034	0.0510524	0.673794	0.0260351	0.877445	-0.206579	0.0195101
ENSG00000073060.11	SCARB1	2212	1920	2057	2348	2468	2595	1601	1436	1034	2090	1862	1663	2193	2090	2236	2020	2059	1879	-0.20722	0.0123782	-0.370022	0.000123035	-0.206664	0.0494898
ENSG00000176945.12	MUC20	4	2	0	0	1	0	16	14	15	25	26	22	93	105	101	89	103	82	2.54424	NA	-0.593313	0.306823	-0.206709	0.4323
ENSG00000047056.10	WDR37	824	672	782	814	853	873	1342	1120	921	1360	1213	1053	2349	2362	2695	2330	2407	2021	-0.107877	0.334388	-0.00162702	0.991591	-0.20672	0.0103743
ENSG00000213859.3	KCTD11	659	630	767	677	746	801	641	595	498	697	550	473	1341	1384	1599	1333	1413	1195	-0.0599952	0.632273	0.122097	0.358123	-0.206744	0.0142476
ENSG00000139405.11	C12ORF52	784	775	830	1022	967	1252	1167	1101	996	1124	1024	934	2102	2152	2483	1895	2212	2024	-0.382915	0.00060911	0.187879	0.0451849	-0.206753	0.0300412
ENSG00000125503.8	PPP1R12C	741	838	777	1147	1304	1397	5145	3925	3555	4184	3570	3546	3755	4369	4817	3716	4304	3770	-0.643439	6.18958e-09	0.254187	0.00437679	-0.207059	0.0412932
ENSG00000141977.5	CIB3	2	0	0	0	0	0	1	2	0	0	4	0	2	2	0	1	3	0	1.86203	NA	-0.383876	NA	-0.2075	NA
ENSG00000127663.10	KDM4B	3303	3539	4035	2480	2380	2778	3915	3307	3218	4331	3591	3226	8385	8786	10248	7891	9122	7962	0.564419	8.88706e-09	0.0153612	0.889617	-0.207537	0.00609759
ENSG00000186197.8	EDARADD	167	158	157	235	225	312	138	156	134	195	153	140	408	411	508	492	364	348	-0.620044	0.000347073	-0.0734091	0.786781	-0.2076	0.275099
ENSG00000148082.5	SHC3	330	330	340	328	349	368	10	4	9	3	8	10	27	12	27	28	20	12	-0.00753163	0.967256	0.194515	0.879843	-0.207621	0.759321
ENSG00000126247.6	CAPNS1	7023	6374	8132	6242	7641	8386	7552	7813	6856	9598	8097	7480	15809	18362	21324	15440	18588	16429	0.00748742	0.946464	-0.067861	0.464134	-0.207762	0.0487433
ENSG00000115806.8	GORASP2	5099	4748	5317	6072	6397	7043	4447	4382	4001	6786	5210	5174	9250	9049	10672	8613	9813	8031	-0.309323	5.69677e-06	-0.306102	8.63992e-05	-0.207777	0.00127013
ENSG00000229972.3	IQCF3	2	2	1	0	3	2	12	3	3	3	4	3	2	5	0	3	4	0	0.102371	NA	0.895491	0.508275	-0.207973	0.92651
ENSG00000006576.12	PHTF2	2343	2001	2464	2002	2379	2272	1324	1155	931	1481	1101	1078	4056	3507	3928	3389	3741	3385	0.0840463	0.344013	0.00233993	0.988455	-0.208018	0.0641827
ENSG00000173011.11	TADA2B	726	634	747	689	760	804	1189	989	903	1148	988	882	2226	2272	2679	2138	2272	2119	-0.0441391	0.712125	0.133771	0.182335	-0.208134	0.0117206
ENSG00000187678.8	SPRY4	18141	15814	17884	13406	13792	13538	2992	2525	2120	3710	3060	2526	7494	6004	6431	6303	7110	5008	0.395919	8.55528e-08	-0.177182	0.0553521	-0.208145	0.183734
ENSG00000178802.13	MPI	3056	2885	3721	1872	1949	1903	2176	2438	2003	2916	2580	2297	4479	4069	4560	3879	4392	3733	0.801772	4.17726e-19	-0.125148	0.242052	-0.20816	0.0283104
ENSG00000135632.7	SMYD5	3142	2560	3062	3267	3684	4058	2646	2387	1916	2425	2207	2092	2874	3013	3628	2752	3086	2812	-0.275957	0.000117831	0.142848	0.100949	-0.208283	0.0125169
ENSG00000132613.10	MTSS1L	904	890	842	1243	1150	1315	2615	2238	1934	2146	1908	1661	7504	7054	7872	6586	7168	6727	-0.43682	0.000114231	0.349771	1.2855e-06	-0.208308	0.0286582
ENSG00000142233.7	NTN5	6	2	5	2	5	8	64	42	57	72	60	71	43	36	57	36	45	42	-0.146869	0.912866	-0.214474	0.585189	-0.20843	0.596667
ENSG00000131018.18	SYNE1	436	420	416	332	342	296	545	459	399	711	534	432	6087	5808	6353	5758	6164	4829	0.441943	0.002452	-0.143695	0.359763	-0.208433	0.029296
ENSG00000171466.5	ZNF562	1488	1221	1492	2215	2697	2478	688	613	539	1096	926	822	1312	1238	1790	1350	1402	1179	-0.764575	3.36391e-21	-0.521842	4.72686e-09	-0.208464	0.048731
ENSG00000116906.7	GNPAT	3468	3042	3635	3021	3585	3721	2644	2672	2574	3187	2869	2598	4979	4825	5705	4148	5345	4657	0.0287461	0.743696	-0.0204074	0.880656	-0.208524	0.0482705
ENSG00000215114.3	UBXN2B	3665	3139	3600	3259	3492	3777	2475	2277	2132	2517	2070	1875	4426	3930	4852	3788	4494	3779	0.0353259	0.677775	0.203091	0.00903583	-0.20885	0.0162721
ENSG00000169410.5	PTPN9	3002	2661	3082	2704	2787	3082	2317	2063	1877	2700	2362	2118	4023	3881	4607	3638	4264	3528	0.0805649	0.33265	-0.0927808	0.251843	-0.208875	0.00467209
ENSG00000139826.5	ABHD13	1927	1484	1917	1729	2150	2105	913	799	704	1629	1086	1143	2797	2420	2993	2637	2629	2231	-0.117095	0.225212	-0.563005	1.15627e-07	-0.208892	0.0312034
ENSG00000130935.5	NOL11	6745	5359	6970	8214	9236	10051	4141	4008	3447	3950	3264	3062	4984	4868	5936	4581	5200	4600	-0.47802	1.99269e-12	0.28246	1.08289e-05	-0.209006	0.00300449
ENSG00000125877.8	ITPA	2529	2065	2779	2172	2952	3293	2007	1778	1522	1715	1558	1431	2188	2429	2853	2017	2514	2266	-0.133554	0.258447	0.273605	0.000336997	-0.209064	0.0687088
ENSG00000164054.11	SHISA5	8152	7732	8722	8559	9296	9935	6512	5997	5305	9413	8038	7542	12052	12203	13605	11308	12443	10860	-0.120697	0.0930279	-0.383223	1.01586e-12	-0.209098	0.0041936
ENSG00000109072.9	VTN	8	7	14	5	15	8	170	170	124	434	457	402	2864	3880	4596	3862	3522	2915	0.1029	0.914565	-1.3857	3.53823e-21	-0.209135	0.199799
ENSG00000136169.12	SETDB2	783	666	809	654	681	704	748	724	637	762	689	586	1469	1309	1639	1255	1498	1277	0.196202	0.0606631	0.157953	0.162837	-0.209182	0.0325618
ENSG00000151612.11	ZNF827	1363	1188	1222	1318	1287	1345	1765	1517	1227	1951	1650	1496	3125	2967	3667	3094	3111	2690	-0.0153177	0.909019	-0.0768608	0.458236	-0.209324	0.00508767
ENSG00000198324.10	FAM109A	454	379	416	457	531	522	977	863	863	1041	984	931	1949	2077	2346	1912	2094	1812	-0.220585	0.0739363	-0.0255681	0.868264	-0.209362	0.0112908
ENSG00000130513.6	GDF15	296	315	403	202	232	225	145	125	70	228	264	205	324	228	333	333	256	217	0.674005	1.15743e-05	-0.958188	1.13864e-05	-0.209386	0.382523
ENSG00000167106.7	FAM102A	1178	1088	1102	1434	1285	1377	2497	2013	1674	1933	1725	1604	3242	3457	4045	3221	3415	3145	-0.232925	0.0473136	0.326601	0.000215357	-0.209424	0.00980607
ENSG00000166171.8	DPCD	1106	864	1381	779	995	988	670	737	618	859	798	722	1461	1271	1518	1264	1355	1260	0.325159	0.00975343	-0.125395	0.347155	-0.209478	0.051502
ENSG00000126947.7	ARMCX1	2077	1784	2088	193	209	236	1194	1088	1038	1025	879	836	3280	3177	3881	2971	3360	3081	3.27421	1.49113e-264	0.384638	1.23817e-05	-0.209485	0.0101152
ENSG00000086504.11	MRPL28	3670	3231	4126	2956	3407	3767	3061	2952	2541	2925	2532	2334	4931	5014	5670	4370	5247	4647	0.175878	0.0283064	0.240827	0.000364091	-0.209495	0.022414
ENSG00000100416.8	TRMU	1543	1375	1517	1604	1888	1900	3807	3025	2583	3289	3015	2674	2781	3140	3661	2664	3211	2850	-0.226562	0.00542911	0.163084	0.077759	-0.209508	0.0462467
ENSG00000007376.3	RPUSD1	330	348	472	616	674	959	1824	1483	1311	1546	1373	1227	1465	1824	2063	1529	1716	1619	-0.907206	2.60421e-09	0.255094	0.0030227	-0.209511	0.10833
ENSG00000172590.14	MRPL52	4225	3363	5097	3213	4186	4449	2100	2070	1726	2378	2187	1885	2829	3082	3812	2802	3162	2868	0.149058	0.205749	-0.0246296	0.829018	-0.209652	0.0240034
ENSG00000006757.7	PNPLA4	1777	1636	2126	1320	1702	1666	1451	1635	1568	2106	1631	1595	3579	3305	4103	3016	3748	3257	0.294804	0.00230624	-0.0729745	0.63752	-0.209737	0.0298846
ENSG00000100142.10	POLR2F	3600	2986	4384	3578	4806	5512	1791	1854	1551	1594	1436	1270	2454	2577	2784	2174	2702	2283	-0.285304	0.0161653	0.380402	4.17733e-06	-0.20985	0.0445138
ENSG00000180573.8	HIST1H2AC	753	604	877	3393	3993	4520	49	42	43	56	45	40	338	287	343	188	302	386	-2.36272	9.03977e-150	0.038881	0.937702	-0.209894	0.513454
ENSG00000180228.8	PRKRA	2208	2177	2976	2248	2509	2764	2842	2784	2586	3537	3014	2862	4476	4326	5168	3990	4798	3981	0.0207834	0.881815	-0.0865891	0.356317	-0.21	0.00716517
ENSG00000082146.8	STRADB	2993	2722	3312	2413	2817	2936	2171	2047	1838	2027	1798	1804	3856	3767	4752	3397	4226	3649	0.198589	0.00841043	0.207458	0.0154148	-0.210105	0.0230319
ENSG00000061273.13	HDAC7	4070	3855	3823	3896	4216	4201	5973	4686	3974	6847	5321	5405	7921	8600	10529	8198	8799	7622	-0.011712	0.918351	-0.16738	0.0834481	-0.210189	0.00556989
ENSG00000118308.10	LRMP	4	0	4	7	7	12	0	2	1	5	4	3	1	6	5	3	5	3	-1.66989	0.120677	-1.86052	0.302027	-0.210288	0.88517
ENSG00000100387.8	RBX1	667	581	817	434	656	696	873	760	726	874	702	667	1261	1360	1610	1246	1334	1269	0.268153	0.0715415	0.181693	0.08752	-0.210307	0.0359839
ENSG00000172732.7	MUS81	705	576	739	732	837	972	2125	1767	1528	1892	1714	1568	1657	1808	2347	1656	1879	1734	-0.277557	0.00845228	0.164341	0.0608599	-0.210392	0.0540333
ENSG00000130598.11	TNNI2	2	2	1	1	0	1	3	6	0	2	2	1	8	12	5	3	7	13	1.38183	NA	0.921794	0.656157	-0.21047	0.851617
ENSG00000128594.3	LRRC4	422	327	360	359	375	417	798	614	762	948	718	478	2588	2641	2782	2087	2701	2545	-0.00183318	0.991827	0.158004	0.467095	-0.210618	0.129636
ENSG00000213523.5	SRA1	1464	1252	1768	1305	1726	1907	1928	1732	1545	1979	1720	1500	1819	2015	2389	1771	2117	1788	-0.0837099	0.530182	0.108323	0.20034	-0.210628	0.0299805
ENSG00000105738.6	SIPA1L3	1370	1335	1187	1928	1675	2072	2599	2061	1960	2331	1983	1942	3245	3375	3905	3201	3342	3058	-0.486979	7.43078e-05	0.181741	0.0403913	-0.210806	0.0064198
ENSG00000138640.10	FAM13A	2852	2415	3222	2376	2387	2381	1774	1689	1619	2253	1932	1689	2706	2505	3013	2388	2733	2393	0.291859	0.00149302	-0.0951987	0.351206	-0.210814	0.0107796
ENSG00000149313.6	AASDHPPT	4408	3675	4589	3454	3970	4083	2185	2097	2074	2732	2223	1989	6455	5340	6362	5609	6036	5011	0.190038	0.00609936	-0.00929787	0.947048	-0.210824	0.0466618
ENSG00000173585.11	CCR9	0	0	1	1	0	3	0	2	0	0	0	0	9	28	12	15	10	20	-1.8119	NA	1.94316	NA	-0.210892	0.807474
ENSG00000133056.9	PIK3C2B	1936	1588	1807	1568	1609	1682	1860	1454	1575	1843	1528	1365	2990	2806	3371	3025	2908	2449	0.183061	0.0395006	0.158018	0.156673	-0.211034	0.0233572
ENSG00000241399.2	CD302	167	157	171	113	119	88	82	87	44	127	124	113	260	213	238	257	230	168	0.675819	0.0013068	-0.687468	0.00954065	-0.211138	0.354192
ENSG00000133477.12	FAM83F	1824	1508	1895	1332	1565	1650	839	705	546	907	866	823	825	767	1081	822	906	706	0.253271	0.00178246	-0.224204	0.0693757	-0.21135	0.0574466
ENSG00000178301.3	AQP11	49	46	54	41	43	59	73	66	48	83	57	64	77	120	129	87	88	119	0.117119	0.765443	-0.0244414	0.954599	-0.211407	0.54257
ENSG00000165775.13	FUNDC2	3512	3151	4269	2603	3106	3293	1558	1656	1495	1798	1597	1411	4761	4439	5186	4153	4822	4193	0.332334	0.000160743	0.0838615	0.483072	-0.211519	0.0116897
ENSG00000101040.15	ZMYND8	12485	10828	11708	12111	11633	12351	6101	4912	4173	5363	4552	3931	4484	4274	4985	4278	4409	3883	0.00534037	0.962511	0.233923	0.00447574	-0.211565	0.00451584
ENSG00000163636.6	PSMD6	4972	4572	6312	5824	7085	7742	4146	4062	3634	4448	3822	3518	7041	7018	8712	6580	7615	6573	-0.327473	0.000626435	0.115979	0.135046	-0.21157	0.00216217
ENSG00000171227.6	TMEM37	188	187	221	288	348	415	237	212	193	478	495	408	1120	973	1060	947	1105	854	-0.758326	3.50254e-07	-1.00468	3.04193e-14	-0.211787	0.108911
ENSG00000183397.5	C19ORF71	19	14	18	20	24	12	192	119	87	267	139	179	46	62	72	63	55	46	-0.0978414	0.88786	-0.461648	0.104412	-0.211789	0.55146
ENSG00000142538.1	PTH2	6	4	9	0	2	2	1	0	3	1	1	2	40	53	32	23	54	40	2.30629	0.0805228	0.140012	NA	-0.212276	0.698668
ENSG00000141753.5	IGFBP4	7307	7096	8435	6480	6881	7496	4471	4259	3992	8586	7569	6893	7844	6391	7341	7062	7430	5423	0.184323	0.0183047	-0.747778	3.81492e-31	-0.212328	0.11936
ENSG00000010539.7	ZNF200	747	619	701	1012	1190	1351	1163	1053	917	1059	1052	909	1194	1224	1569	1109	1344	1178	-0.724579	1.45329e-14	0.152274	0.149426	-0.212384	0.0412967
ENSG00000164733.16	CTSB	2526	2385	2764	2218	2371	2440	7464	6957	5612	11728	10906	9467	21851	24177	27119	20621	24486	21766	0.179026	0.0261265	-0.580832	1.05881e-20	-0.212435	0.0234892
ENSG00000204394.8	VARS	8767	7730	9098	10453	11033	13048	6717	5624	4611	5210	4527	4173	5994	6172	7445	5741	6557	5614	-0.377624	4.39435e-08	0.381549	1.0177e-07	-0.212436	0.00180519
ENSG00000118922.12	KLF12	1752	1623	1767	1278	1346	1451	1334	1234	1098	1850	1357	1305	4407	2891	3742	3666	3601	2893	0.389855	1.54162e-06	-0.186204	0.0570768	-0.212472	0.239264
ENSG00000138617.10	PARP16	606	543	634	343	299	306	449	397	333	406	382	309	998	930	1041	862	1061	809	0.956128	7.64106e-14	0.206216	0.144826	-0.21251	0.069707
ENSG00000115561.10	CHMP3	485	520	559	422	468	467	540	530	520	581	500	453	2368	2124	2656	2044	2375	2111	0.261149	0.0418869	0.165152	0.226784	-0.212605	0.01963
ENSG00000197536.6	C5ORF56	19	17	30	6	14	9	23	17	11	22	10	8	30	34	53	34	40	32	1.23716	0.0372377	0.469101	0.540452	-0.212681	0.621921
ENSG00000197283.8	SYNGAP1	3446	2787	2394	2919	3240	2636	7270	5024	4620	6940	4692	5285	5248	4728	5564	5010	4847	4369	0.0234794	0.938817	0.0976535	0.528033	-0.212688	0.0231646
ENSG00000047578.8	KIAA0556	983	846	867	825	920	990	1875	1744	1453	2325	2008	1761	2478	2514	3001	2434	2570	2296	0.0356446	0.780298	-0.159715	0.0413175	-0.212882	0.00328648
ENSG00000175193.8	PARL	2548	2243	2813	2728	3215	3689	2185	2211	1984	2522	2204	2104	3332	3437	4013	2991	3622	3241	-0.285025	0.000673625	0.00987886	0.938258	-0.212951	0.0248853
ENSG00000113387.7	SUB1	16851	13337	19562	14493	18781	19037	4974	5074	4488	5387	4199	4075	10099	9439	11650	9378	10504	8664	-0.0227378	0.856923	0.203953	0.0133411	-0.212957	0.000632688
ENSG00000123395.10	C12ORF44	1407	1366	1989	2281	2745	3215	1285	1159	1045	1268	1192	1007	2234	2268	2566	2117	2439	1933	-0.736502	3.2415e-10	0.113592	0.26174	-0.21308	0.0106289
ENSG00000059758.3	CDK17	2297	2024	2290	1939	2177	2178	1279	1244	1096	1662	1307	1248	3183	2700	3373	2785	2967	2710	0.123611	0.124328	-0.109503	0.272583	-0.213166	0.0274689
ENSG00000159625.10	CCDC135	12	2	11	8	2	11	26	21	20	36	31	26	106	82	141	119	87	91	0.267528	0.813996	-0.366376	0.48553	-0.213267	0.48098
ENSG00000146109.3	ABT1	2321	1969	2522	2087	2518	2668	1695	1694	1615	1765	1662	1462	2809	2853	3364	2567	3075	2619	-0.0412023	0.675897	0.143841	0.182516	-0.213419	0.0101525
ENSG00000204634.8	TBC1D8	1172	1111	1134	1009	1127	1034	689	626	506	693	617	607	856	774	958	719	823	818	0.162194	0.140468	0.0228174	0.885933	-0.213518	0.0967279
ENSG00000085377.9	PREP	6419	5784	6717	5712	6180	6409	2710	2803	2363	2820	2508	2249	4792	4485	5679	4276	5002	4381	0.100001	0.156474	0.163721	0.0517682	-0.213588	0.006119
ENSG00000178988.10	MRFAP1L1	3981	3117	3994	3872	4386	4805	2655	2792	2479	3032	2587	2362	5818	5967	7172	5582	6516	5261	-0.185363	0.0162487	0.103098	0.304882	-0.213604	0.00217398
ENSG00000185651.10	UBE2L3	10056	8448	11110	9655	11607	12071	4368	4250	4022	4741	4123	3636	7459	7140	8387	6676	7687	6692	-0.119027	0.132992	0.129648	0.135934	-0.213611	0.00424457
ENSG00000072803.13	FBXW11	6463	5295	5966	5103	5616	6048	2921	2677	2629	3162	2565	2532	8184	7100	8236	7112	7729	6754	0.133107	0.0754216	0.105765	0.268057	-0.213713	0.0258497
ENSG00000168439.12	STIP1	19177	16581	20644	22266	25027	26442	10181	10093	8994	10955	8892	8254	14326	14256	16569	12968	15665	12793	-0.33516	1.62872e-08	0.171927	0.0169409	-0.213759	0.00491685
ENSG00000129696.8	TTI2	1456	1212	1483	1341	1433	1587	938	820	744	881	714	749	1200	1225	1390	1122	1329	1052	-0.0201436	0.851962	0.196483	0.0645538	-0.213829	0.0241804
ENSG00000089220.4	PEBP1	21019	20664	26994	22660	25786	28499	10716	10592	9850	9400	8594	7696	19493	19288	20868	16994	20213	17608	-0.109895	0.276701	0.388252	1.00081e-07	-0.213901	0.0229643
ENSG00000170776.15	AKAP13	3975	3359	3820	3853	3583	4040	5154	4458	4022	5959	4848	4533	12037	11360	12091	10810	11678	10173	0.00676214	0.954931	-0.0636836	0.415294	-0.213974	0.026725
ENSG00000147654.10	EBAG9	1219	902	1417	1229	1380	1592	687	650	620	1036	784	764	1390	1267	1582	1216	1466	1201	-0.20187	0.0968969	-0.28634	0.00837471	-0.214	0.0229746
ENSG00000131323.10	TRAF3	875	708	864	945	987	1062	1746	1601	1399	2060	1718	1590	3075	2861	3099	2776	2878	2645	-0.24181	0.011294	-0.0713487	0.427578	-0.21415	0.0385338
ENSG00000181523.8	SGSH	354	314	307	349	487	399	2179	1747	1468	2380	2168	1920	2078	2228	2706	2143	2283	1978	-0.282902	0.070456	-0.166935	0.0837933	-0.214187	0.00785811
ENSG00000125459.10	MSTO1	463	397	428	562	618	743	1275	1135	931	1466	1199	1144	799	1004	1341	829	1063	957	-0.520724	5.45291e-06	-0.0870876	0.398728	-0.214272	0.216789
ENSG00000169291.5	SHE	289	212	222	118	87	129	31	33	23	56	47	33	875	681	730	789	811	525	1.16265	4.11235e-09	-0.532348	0.205749	-0.214284	0.300596
ENSG00000121057.8	AKAP1	3615	3276	3358	5207	4974	5876	2628	2297	1864	2789	2633	2337	4857	4736	5540	4498	5130	4255	-0.593178	5.43543e-12	-0.0974755	0.309208	-0.214378	0.00195825
ENSG00000160688.14	FLAD1	2332	1826	2379	2783	3226	3432	2994	3022	2255	3043	2788	2422	2613	2803	3364	2599	2864	2555	-0.479982	2.17277e-10	0.103413	0.293704	-0.214399	0.00846214
ENSG00000168653.6	NDUFS5	15807	13216	20738	12707	16899	18132	4387	4574	4084	4493	4014	3568	8093	7926	9557	7134	8540	7708	0.111191	0.406727	0.223205	0.00808262	-0.214422	0.0144966
ENSG00000110768.7	GTF2H1	1752	1472	1714	1860	2059	2159	1561	1456	1320	1624	1390	1262	2986	2804	3705	2764	3171	2730	-0.247601	0.00112896	0.128594	0.141857	-0.214494	0.00561237
ENSG00000163328.9	GPR155	139	144	169	87	122	97	148	122	97	322	199	203	226	253	387	249	290	245	0.618133	0.00349927	-0.868951	5.95124e-06	-0.214511	0.280506
ENSG00000122085.12	MTERFD2	1712	1236	1579	1386	1823	1824	2693	2588	2276	3565	3278	2975	4505	4480	5567	4623	4743	3944	-0.100533	0.391117	-0.27349	0.000126172	-0.214521	0.00240291
ENSG00000071243.11	ING3	841	752	960	844	911	972	707	716	612	782	639	534	1066	1032	1223	1003	1127	916	-0.044686	0.707806	0.172205	0.160593	-0.214535	0.0163308
ENSG00000177479.15	ARIH2	6972	5715	6544	8433	9115	9742	5743	5181	4423	5721	4923	4402	7791	7788	9435	7180	8492	7223	-0.45332	2.9185e-12	0.132811	0.0365429	-0.214663	0.0027808
ENSG00000114166.7	KAT2B	52	51	71	57	63	76	206	155	171	273	171	186	991	794	951	786	910	816	-0.118277	0.735966	-0.127041	0.609573	-0.214687	0.121734
ENSG00000144560.9	VGLL4	3155	2743	3278	2709	3058	3284	2290	2151	2071	2518	2302	2184	6450	6505	7709	5963	6664	6254	0.0731544	0.351112	0.00111018	0.993964	-0.21486	0.00967234
ENSG00000177707.6	PVRL3	1868	1693	1990	2767	3202	3220	1620	1374	1098	1841	1188	1213	1569	1393	1754	1469	1569	1285	-0.673743	2.44461e-22	0.057418	0.724874	-0.215046	0.0162646
ENSG00000114446.4	IFT57	1906	1628	2173	2026	2353	2550	1420	1539	1386	1883	1652	1489	2488	2561	3051	2161	2809	2444	-0.228336	0.0082111	-0.0956754	0.428299	-0.215165	0.0520157
ENSG00000009780.11	FAM76A	713	676	782	693	798	709	524	470	411	644	535	499	696	657	819	724	676	587	0.0318824	0.821306	-0.150912	0.221897	-0.215172	0.0663419
ENSG00000102882.7	MAPK3	795	751	892	856	847	955	1582	1611	1543	2339	1973	1991	4156	3882	4482	3651	4285	3571	-0.0732823	0.541854	-0.301029	0.00223298	-0.215192	0.0109199
ENSG00000188958.5	UTS2B	1	0	3	1	1	0	5	3	1	3	7	5	22	14	20	12	27	13	0.967548	NA	-0.69832	0.639862	-0.215439	0.750644
ENSG00000241127.3	YAE1D1	894	706	935	993	1346	1343	619	639	576	743	651	567	1006	939	1219	896	1039	953	-0.484515	2.99252e-06	0.0156047	0.926515	-0.215475	0.0389586
ENSG00000115073.6	ACTR1B	1821	1564	1879	1278	1581	1589	3405	3315	2845	4088	3475	3307	4782	4858	5591	4389	5009	4554	0.297358	0.000253424	-0.0786043	0.327858	-0.21563	0.00932325
ENSG00000099625.8	C19ORF26	93	93	94	116	125	120	623	550	454	651	610	569	479	500	647	431	547	504	-0.312527	0.179794	-0.0733299	0.607927	-0.215956	0.142006
ENSG00000137497.13	NUMA1	5800	5187	5332	5901	5391	5669	14189	12298	11267	16087	13527	12836	26988	25839	30652	25527	27055	23941	-0.00723881	0.957487	-0.0645126	0.356886	-0.215977	0.000552822
ENSG00000196378.7	ZNF34	299	295	360	251	285	278	260	292	221	280	249	191	568	523	600	491	590	475	0.281236	0.0576468	0.21392	0.253457	-0.216044	0.0843163
ENSG00000184967.2	NOC4L	536	518	626	890	1060	1404	1324	1082	875	1137	1001	932	1220	1381	1647	1240	1459	1191	-0.934196	3.47751e-14	0.190264	0.0762573	-0.216048	0.0363589
ENSG00000008256.11	CYTH3	1265	1039	1128	1188	1114	1359	1142	1097	987	1226	1014	918	2506	2362	2815	2204	2576	2265	-0.0415767	0.752064	0.141594	0.14991	-0.216052	0.0123051
ENSG00000168385.13	SEPT2	30833	26219	32374	30758	34847	37070	20341	18698	16508	23128	19332	18024	40069	39200	47815	38141	42787	35581	-0.147373	0.0165059	-0.0160211	0.839674	-0.216077	6.22402e-05
ENSG00000127948.9	POR	4974	4346	5527	5299	5972	7219	6494	5449	4221	5578	5225	4564	4114	4129	4993	3807	4409	3899	-0.260994	0.00225914	0.164079	0.0894197	-0.216162	0.00471618
ENSG00000116288.8	PARK7	13981	11750	16871	11129	14290	14945	5803	5755	5323	5755	5382	4625	9054	9234	10583	8231	9727	8528	0.129717	0.217383	0.209134	0.0114653	-0.216167	0.00803085
ENSG00000085063.10	CD59	4937	4233	5257	4229	4946	4796	3254	3128	2602	4860	3868	3705	10507	9179	10556	8998	10431	8454	0.0967109	0.213236	-0.361353	3.56706e-08	-0.216387	0.0266565
ENSG00000090530.5	LEPREL1	2777	2885	3586	1720	1595	1911	8044	7664	7207	18546	15830	14367	9702	8146	9059	8488	9355	7064	0.874136	3.65607e-17	-0.97674	4.12375e-56	-0.216404	0.0814836
ENSG00000080573.6	COL5A3	170	213	209	250	264	324	107	113	86	83	93	89	5	2	4	3	3	4	-0.43736	0.0132498	0.299652	0.288113	-0.216417	0.879154
ENSG00000113758.9	DBN1	6247	5887	7157	10727	11031	14314	32885	27444	22242	34683	31693	28016	24369	29220	33089	25727	29082	24615	-0.846077	3.91005e-22	-0.0991739	0.262565	-0.216492	0.0291943
ENSG00000142484.5	TM4SF5	0	0	0	0	0	0	0	0	0	0	0	0	1	2	0	1	2	0	NA	NA	NA	NA	-0.216555	NA
ENSG00000100664.6	EIF5	10466	8324	11351	15315	17407	18433	13122	12885	11780	14138	12371	10797	24216	22574	27725	22070	25455	20889	-0.715137	2.88207e-24	0.131035	0.0878079	-0.216724	0.000865508
ENSG00000101230.5	ISM1	22	12	21	36	38	36	51	35	30	42	38	34	282	205	222	195	256	206	-0.960988	0.0268016	0.117902	0.821122	-0.216779	0.363424
ENSG00000121680.11	PEX16	697	660	719	535	627	654	1029	901	761	1055	915	849	1320	1464	1584	1233	1439	1335	0.250044	0.0186952	0.0337977	0.79096	-0.216918	0.0585819
ENSG00000116863.10	ADPRHL2	863	831	1025	739	840	918	1295	1273	1056	1222	1135	1015	1967	2034	2421	1838	2181	1868	0.177542	0.0975671	0.206598	0.0237833	-0.216941	0.0113004
ENSG00000102900.8	NUP93	9514	8262	9924	9267	10682	10798	6049	5747	4677	6106	5571	4932	8411	8421	10186	7583	9105	8058	-0.0983749	0.139399	0.0892891	0.239968	-0.217106	0.00935023
ENSG00000140463.9	BBS4	2672	2336	2866	1811	1967	2071	1722	1640	1445	2024	1941	1636	2137	1880	2240	1715	2107	1922	0.479678	1.13197e-11	-0.115822	0.224668	-0.217157	0.0661539
ENSG00000138944.7	KIAA1644	578	404	502	521	503	535	100	104	57	46	42	39	32	23	44	22	29	38	-0.0275511	0.872472	1.12823	0.000142909	-0.2172	0.679094
ENSG00000163902.7	RPN1	10579	10293	13562	13775	14942	16515	15212	13688	11408	19630	18620	15982	15463	15856	18265	14659	16466	14388	-0.341866	0.000115788	-0.329484	2.86744e-07	-0.217342	0.00137852
ENSG00000204498.6	NFKBIL1	324	399	524	324	445	417	590	588	490	667	604	544	2023	1730	2007	1747	1896	1659	0.130961	0.518603	-0.0174619	0.913775	-0.217348	0.0444602
ENSG00000100109.12	TFIP11	1552	1329	1719	1912	2136	2344	1933	1680	1593	1956	1775	1581	2760	2803	3391	2703	3029	2484	-0.423189	8.56462e-08	0.0758934	0.4333	-0.217456	0.00168526
ENSG00000169660.11	HEXDC	310	253	266	306	319	287	1652	1347	1226	1490	1144	1236	1295	1612	1924	1354	1635	1426	-0.0895904	0.627153	0.227343	0.0235995	-0.217896	0.104076
ENSG00000171724.2	VAT1L	3280	2814	3196	3898	4019	4635	4624	4015	2871	1254	1053	879	2008	2694	3497	2352	2763	2344	-0.380994	1.56178e-07	1.95018	5.43711e-91	-0.217905	0.174849
ENSG00000156831.3	NSMCE2	1504	1330	1761	1095	1445	1422	691	693	593	741	639	579	1663	1443	1778	1320	1654	1508	0.267837	0.00820467	0.12113	0.315584	-0.21826	0.0784666
ENSG00000134996.11	OSTF1	1036	878	1006	973	1209	1331	343	350	292	377	312	318	957	969	1203	866	1083	919	-0.208717	0.0370934	0.0731286	0.684022	-0.21828	0.041855
ENSG00000153086.9	ACMSD	0	2	0	0	0	0	0	0	1	0	0	0	3	0	0	1	2	0	2.03512	NA	1.06583	NA	-0.218329	NA
ENSG00000123353.5	ORMDL2	1254	1007	1329	1170	1478	1563	850	791	668	1267	1038	944	984	1107	1367	1013	1175	978	-0.176836	0.0792986	-0.385692	8.18056e-06	-0.218343	0.0418338
ENSG00000157637.8	SLC38A10	855	791	865	1182	1247	1436	7952	6091	4744	6048	5903	4727	4551	5707	6647	4931	5639	4900	-0.566367	1.73667e-10	0.259767	0.0235287	-0.218531	0.066489
ENSG00000174915.7	PTDSS2	1322	1194	1354	1477	1623	1884	4040	3304	2606	3955	3873	3348	4421	4664	5206	4101	4723	4302	-0.308464	0.000278051	-0.078847	0.516322	-0.218624	0.0160838
ENSG00000099194.5	SCD	58329	51914	62462	52469	54682	62391	19265	16768	14740	30337	27321	24221	15645	13298	16837	15962	14712	11474	0.0789705	0.28459	-0.587907	1.57734e-28	-0.21863	0.0817271
ENSG00000114993.11	RTKN	1237	1095	1256	1533	1569	1755	3166	2642	2367	3191	2881	2638	2845	3202	3950	2920	3368	2862	-0.384699	2.86599e-06	0.00771772	0.945349	-0.218831	0.021815
ENSG00000198646.9	NCOA6	696	678	697	641	568	618	2907	2590	2616	3298	2633	2367	6562	5805	6926	5883	6252	5603	0.231293	0.0769641	0.0844977	0.42707	-0.218959	0.0106446
ENSG00000072422.12	RHOBTB1	852	678	774	559	617	607	644	595	626	751	721	591	2400	2152	2455	2097	2285	2069	0.419908	5.33306e-05	-0.0324897	0.857046	-0.219076	0.0287935
ENSG00000106785.10	TRIM14	1135	1030	1064	1521	1523	1706	582	482	415	551	512	449	525	546	678	565	567	472	-0.502564	2.90839e-08	0.0665243	0.665828	-0.219367	0.0606433
ENSG00000135829.12	DHX9	27676	22854	28275	35455	38553	42480	18933	18059	16248	18840	16975	14032	20400	21737	26187	19794	23335	19579	-0.513009	3.86438e-18	0.205993	0.00330274	-0.219444	0.00369179
ENSG00000182687.3	GALR2	11	13	14	18	27	25	11	13	8	9	15	7	13	12	18	10	13	16	-0.819002	0.134504	0.140127	0.891762	-0.219499	0.757422
ENSG00000188243.8	COMMD6	3446	2966	4474	2575	3281	3499	1265	1424	1316	1526	1298	1193	4963	4640	5661	4336	4971	4686	0.269712	0.0172667	0.113669	0.401502	-0.219557	0.0175566
ENSG00000197694.9	SPTAN1	18096	15679	16417	15568	14946	16082	25726	21163	17104	31445	27842	24749	34694	38354	46087	36600	39972	32782	0.157463	0.0850278	-0.298393	9.6362e-05	-0.219662	0.00468254
ENSG00000165046.8	LETM2	81	86	116	112	108	109	48	44	67	62	44	57	211	149	208	160	219	146	-0.170721	0.533287	0.0899936	0.860109	-0.219901	0.352806
ENSG00000156467.5	UQCRB	15974	12868	18293	11236	15180	15762	4077	4646	4303	5499	4962	4386	14726	13859	17456	13700	15341	13216	0.213601	0.0372528	-0.0708438	0.606864	-0.220021	0.00027517
ENSG00000204381.7	LAYN	180	151	171	245	256	252	256	190	182	248	239	224	337	352	398	321	383	298	-0.535592	0.000781542	-0.0845632	0.705392	-0.220032	0.115024
ENSG00000181788.3	SIAH2	994	979	1060	1101	1021	1158	956	991	831	964	854	823	2266	2116	2389	1959	2228	2047	-0.0609269	0.635081	0.177658	0.0982481	-0.220086	0.0298936
ENSG00000099804.4	CDC34	1952	2081	2257	2341	2530	3015	3838	3458	3127	3666	3340	3064	6846	7613	8253	6594	7717	6616	-0.265086	0.00800743	0.152405	0.0335332	-0.220319	0.0162358
ENSG00000142655.8	PEX14	1116	1063	1265	948	1063	1121	1360	1158	1051	1430	1387	1173	2141	2137	2347	1997	2162	1945	0.191002	0.0425667	-0.060364	0.60619	-0.220533	0.0140529
ENSG00000156860.11	FBRS	617	616	546	419	452	516	2638	2292	2129	3165	2619	2563	4604	4938	5864	4550	5061	4523	0.422012	0.00127805	-0.136853	0.0800985	-0.220545	0.00485201
ENSG00000099949.14	LZTR1	1038	1031	1046	941	958	988	3982	3244	2862	3517	3038	2794	2980	3495	3966	3029	3430	3121	0.16436	0.137401	0.209216	0.00572997	-0.220754	0.0360237
ENSG00000130962.13	PRRG1	2291	1951	2436	1975	2181	2093	1170	957	788	868	700	677	1381	1194	1577	1215	1443	1160	0.143586	0.0954777	0.475247	1.43985e-06	-0.220766	0.0262158
ENSG00000257207.4	LIMS3L	4	1	0	0	0	5	1	0	0	1	0	1	1	5	4	2	2	5	0.116103	NA	-0.783364	NA	-0.22077	0.890604
ENSG00000186479.4	RGS7BP	116	92	99	108	125	132	8	6	5	15	19	8	44	39	53	48	53	25	-0.195342	0.417178	-1.04038	0.206738	-0.221147	0.611491
ENSG00000005189.15	AC004381.6	454	400	456	231	316	291	379	334	287	314	335	266	518	405	486	428	452	419	0.700895	5.21852e-08	0.226077	0.158085	-0.221548	0.164332
ENSG00000072786.8	STK10	974	922	961	1322	1271	1372	964	856	735	1099	953	912	1323	1384	1636	1413	1416	1168	-0.420729	2.1223e-05	-0.113321	0.276602	-0.221597	0.0181052
ENSG00000068654.11	POLR1A	5167	3926	4340	6589	6732	7973	5385	4526	3787	4862	4135	3814	5208	5546	6733	5469	5744	4851	-0.612508	4.01608e-12	0.195488	0.00782113	-0.221617	0.00230333
ENSG00000005108.11	THSD7A	38	49	36	28	37	32	700	478	347	626	523	474	882	635	924	830	843	580	0.410879	0.322831	-0.00529464	0.985092	-0.221808	0.215483
ENSG00000155099.3	TMEM55A	2490	2357	2868	1825	1916	1966	548	435	406	537	385	393	4616	3002	3407	3906	3577	2793	0.485061	2.34927e-09	0.186016	0.199554	-0.221917	0.302793
ENSG00000181754.6	AMIGO1	419	323	350	268	252	306	249	219	202	307	261	217	1684	1435	1573	1406	1538	1395	0.45371	0.00193042	-0.119041	0.5342	-0.221918	0.0827598
ENSG00000183379.4	SYNDIG1L	166	175	219	126	89	98	338	270	288	679	530	402	75	92	104	106	77	66	0.879693	6.05458e-05	-0.724749	5.12087e-07	-0.221922	0.487021
ENSG00000150337.9	FCGR1A	0	0	0	0	2	0	0	0	0	0	0	0	10	5	12	6	14	5	-1.77819	NA	NA	NA	-0.222095	0.821294
ENSG00000171148.9	TADA3	3238	2792	3343	2759	3152	3507	4125	3967	3731	4128	3700	3243	8362	8421	9657	7578	8848	7921	0.0478149	0.583272	0.205877	0.00885966	-0.222114	0.00737749
ENSG00000163602.9	RYBP	6361	5637	6879	5587	6210	5876	2724	2382	1986	3151	2371	2316	7362	6121	7564	6518	6902	5986	0.143627	0.0692358	-0.0387674	0.728438	-0.222246	0.0212907
ENSG00000185008.13	ROBO2	1049	991	1047	308	328	303	410	304	248	671	517	408	5727	5431	6765	6823	5252	4410	1.76975	8.48034e-62	-0.62465	3.16133e-05	-0.222269	0.166977
ENSG00000204619.3	PPP1R11	1871	1538	1866	1343	1637	1730	1611	1633	1586	2020	1659	1552	3088	3117	3584	2811	3376	2841	0.217791	0.0100935	0.00200296	0.990063	-0.222306	0.00801959
ENSG00000166598.8	HSP90B1	90239	74973	94733	83671	92964	97337	69629	63224	50956	91821	89147	74401	60042	54999	67846	58532	63906	46655	-0.0263324	0.731311	-0.377415	7.14703e-08	-0.222332	0.0164352
ENSG00000215305.5	VPS16	1172	960	1120	738	900	988	1876	1707	1577	1803	1603	1361	2546	2584	3014	2411	2751	2341	0.364567	0.000127789	0.223147	0.00605857	-0.22236	0.00288312
ENSG00000108561.4	C1QBP	8805	7827	10266	9961	11541	13050	7058	7028	6020	6466	5895	5095	6925	7209	8784	6354	7897	6810	-0.307392	0.000121559	0.311252	3.69224e-06	-0.222379	0.0156367
ENSG00000105327.11	BBC3	912	916	1035	730	909	941	809	696	615	639	651	584	1034	916	1179	948	1017	910	0.209353	0.0508292	0.273216	0.0181957	-0.222418	0.0217416
ENSG00000169490.12	TM2D2	1976	1593	2102	2381	2754	3065	2202	2026	1694	2999	2860	2386	2672	2833	3246	2453	2915	2680	-0.480268	1.98042e-09	-0.376115	5.5825e-07	-0.222558	0.0264938
ENSG00000165325.9	CCDC67	33	29	32	19	32	23	12	7	10	18	10	11	48	26	45	35	37	37	0.401992	0.389952	-0.306264	0.734832	-0.222666	0.623974
ENSG00000169740.9	ZNF32	935	791	1065	751	913	979	644	667	653	800	718	677	1726	1824	2139	1470	1938	1817	0.131099	0.24393	-0.0482649	0.772111	-0.222718	0.10005
ENSG00000165416.10	SUGT1	4610	3874	4828	4576	5325	5587	3151	2912	2678	3372	2700	2402	4652	4388	5480	4332	4909	4124	-0.166233	0.0167542	0.158499	0.0491489	-0.222748	0.000635837
ENSG00000113657.8	DPYSL3	39917	34862	41665	44859	48422	53380	6516	5854	5703	9138	7664	6715	34188	30313	31973	28501	33317	27771	-0.280343	1.51657e-06	-0.265876	0.000231075	-0.222771	0.0545537
ENSG00000099817.7	POLR2E	6063	5592	6349	5540	6463	7376	6224	5767	5210	5684	5016	4659	9164	9729	11116	8719	10043	8872	-0.0469721	0.611551	0.268686	1.0802e-05	-0.222775	0.00515586
ENSG00000214022.7	REPIN1	2497	2316	2402	2762	3167	3402	4573	3801	3381	4751	4187	3790	9545	9888	11591	8978	10261	9292	-0.312215	7.24652e-05	-0.01432	0.889876	-0.222829	0.0046667
ENSG00000146067.11	FAM193B	1418	1063	999	1182	1283	1117	4483	3656	3152	4450	3825	3724	4638	4668	5781	4844	4886	4144	0.00703953	0.970476	0.00800233	0.946389	-0.223131	0.00201833
ENSG00000141965.3	FEM1A	1607	1456	1775	1889	1906	2317	2169	2037	1851	2096	1968	1776	3663	3752	4390	3250	3943	3662	-0.284227	0.00147064	0.156587	0.068461	-0.223165	0.0305001
ENSG00000168060.10	NAALADL1	85	60	62	25	25	19	79	48	54	133	102	109	48	84	91	67	69	68	1.62973	1.57928e-06	-0.826792	0.00136118	-0.223196	0.535342
ENSG00000170615.10	SLC26A5	11	4	11	7	9	10	9	6	1	11	5	9	4	11	7	3	5	12	0.0368837	0.970728	-0.58057	0.628907	-0.223505	0.8503
ENSG00000100216.4	TOMM22	8925	7353	9957	7497	9286	9827	3502	3675	3255	3761	3234	3189	6232	6462	7629	5877	6718	6097	0.0317614	0.760854	0.143573	0.133122	-0.223531	0.00536264
ENSG00000197712.7	FAM114A1	972	778	842	723	742	793	783	777	793	1510	1155	1168	2311	2379	3233	2649	2557	2058	0.249923	0.0212284	-0.585388	6.07094e-08	-0.223539	0.0473349
ENSG00000171502.10	COL24A1	163	125	172	136	118	118	338	316	245	244	245	215	95	62	77	71	81	65	0.345549	0.109449	0.448386	0.00295778	-0.223709	0.493828
ENSG00000116885.14	OSCP1	134	128	152	122	150	137	271	301	292	372	358	311	508	502	611	439	514	533	0.0707861	0.770136	-0.155378	0.412116	-0.223727	0.140385
ENSG00000136280.11	CCM2	826	737	859	841	912	934	1761	1547	1393	1715	1624	1387	2308	2524	2828	2341	2555	2171	-0.0981651	0.353453	0.0947388	0.329668	-0.223793	0.00749604
ENSG00000173928.2	SWSAP1	123	93	146	105	161	191	178	158	135	181	122	143	197	257	259	180	260	219	-0.278518	0.261557	0.183983	0.435264	-0.223828	0.315158
ENSG00000007908.11	SELE	1	0	0	0	0	0	1	2	2	2	1	2	685	309	311	408	489	339	1.01496	NA	0.126543	NA	-0.223878	0.563137
ENSG00000166435.11	XRRA1	261	257	289	234	211	254	320	229	231	335	244	238	483	452	534	383	556	421	0.259362	0.115969	0.0402473	0.866107	-0.223899	0.160561
ENSG00000187778.9	MCRS1	3317	2967	3720	3193	3880	4359	3994	3844	3324	4079	3685	3323	4884	5244	5940	4499	5540	4783	-0.13564	0.13601	0.114452	0.123646	-0.224066	0.0190319
ENSG00000239305.2	RNF103	617	507	625	408	462	464	1100	963	829	1574	1228	1184	2882	2607	3041	2338	2972	2573	0.441086	4.49695e-05	-0.357191	2.647e-05	-0.224164	0.0462071
ENSG00000243156.3	MICAL3	2014	1559	1733	2180	2073	2614	1748	1328	1106	1510	1091	1147	4051	3621	4241	3907	3814	3288	-0.320526	0.00200403	0.255522	0.0344058	-0.224208	0.0210844
ENSG00000169762.12	TAPT1	542	527	510	398	532	453	723	648	586	1141	922	865	1374	1158	1498	1309	1298	1107	0.250941	0.0728146	-0.473413	1.10995e-07	-0.22435	0.0362971
ENSG00000100350.10	FOXRED2	1672	1334	1432	1441	1517	1761	2717	2382	2027	2795	2397	2268	3102	3195	3757	2998	3159	3081	-0.0342643	0.780401	0.0344525	0.719376	-0.22436	0.0130504
ENSG00000092529.18	CAPN3	7	1	1	3	2	5	21	8	16	16	17	13	2387	1375	1513	1689	1710	1528	-0.113077	0.947041	0.0697658	0.938407	-0.224477	0.373411
ENSG00000134954.10	ETS1	5529	4334	5407	6167	7234	7910	1212	1085	893	1597	1337	1263	3755	3571	4487	4003	3926	2978	-0.428259	2.75897e-09	-0.294135	0.000332573	-0.224493	0.0336902
ENSG00000135048.9	TMEM2	4037	3597	3732	6460	6838	7464	6601	4633	3778	5871	5009	4064	8554	8392	10811	9026	9056	7455	-0.813669	1.70488e-29	0.100146	0.507921	-0.224587	0.00388434
ENSG00000174502.14	SLC26A9	6	2	5	6	1	4	4	10	5	12	8	13	253	199	172	157	218	208	0.24799	0.864253	-0.693696	0.472447	-0.224621	0.450678
ENSG00000188573.7	FBLL1	66	64	59	97	100	124	44	30	37	29	43	23	34	70	49	42	58	43	-0.704495	0.00417069	0.326377	0.527321	-0.224889	0.627159
ENSG00000104907.8	TRMT1	2604	2090	2636	3086	3456	3804	3692	3108	2528	3042	2831	2468	2097	2362	2941	2136	2484	2174	-0.445959	5.46499e-10	0.256203	0.00210447	-0.224929	0.0284678
ENSG00000110536.9	PTPMT1	127	113	158	110	117	124	376	296	282	518	452	387	845	822	934	761	885	758	0.229594	0.310948	-0.40373	0.00168248	-0.225026	0.0303335
ENSG00000141655.11	TNFRSF11A	139	103	149	267	260	315	1256	1141	905	1614	1417	1294	161	129	139	143	144	112	-1.05987	9.23995e-11	-0.289922	0.000589378	-0.225222	0.355343
ENSG00000180815.10	MAP3K15	330	278	284	322	363	396	186	196	143	233	201	182	373	327	442	388	359	304	-0.22094	0.129793	-0.127159	0.559763	-0.225567	0.134056
ENSG00000130560.4	UBAC1	1605	1485	1650	1839	1790	1971	2210	2197	1891	2140	1898	1783	3831	3834	4415	3611	4192	3377	-0.189257	0.0390815	0.218825	0.00577402	-0.225723	0.00250956
ENSG00000228594.1	C1ORF233	658	657	681	518	545	639	769	717	560	718	684	615	1007	1182	1240	1011	1087	1064	0.288594	0.0121806	0.11712	0.358123	-0.225864	0.0773607
ENSG00000206052.6	DOK6	55	44	41	24	25	22	378	316	317	653	512	531	2275	1500	1941	2076	1854	1387	1.0308	0.006285	-0.639485	6.46506e-08	-0.225971	0.269901
ENSG00000115946.3	PNO1	2671	2161	2630	3530	4221	4844	1591	1600	1251	1689	1434	1284	2264	2369	2958	2248	2605	2141	-0.699052	1.79924e-18	0.116949	0.224928	-0.225993	0.00509848
ENSG00000141552.13	ANAPC11	4246	3555	5209	2754	3957	4458	2420	2423	2065	2096	1994	1718	3098	3312	3653	2913	3311	3065	0.27799	0.0302575	0.355164	8.24042e-06	-0.226072	0.0184734
ENSG00000047849.17	MAP4	17919	16070	16356	19281	18668	20313	11433	10499	10101	13684	11078	10258	21616	20539	24017	20252	22018	18915	-0.158265	0.0833368	-0.0145131	0.890966	-0.226183	0.00052299
ENSG00000066248.10	NGEF	183	191	187	111	124	98	986	1238	1257	1743	1697	1577	322	246	286	287	285	222	0.806079	4.11431e-05	-0.407299	0.00873019	-0.226362	0.254293
ENSG00000139155.4	SLCO1C1	3	2	7	7	15	14	20	31	18	32	30	28	4	4	6	5	6	2	-1.53404	0.0789209	-0.280681	0.625398	-0.226364	0.857499
ENSG00000146205.9	ANO7	150	138	209	147	146	221	144	108	89	148	127	125	157	151	176	174	154	120	0.00507476	0.985449	-0.136919	0.618106	-0.226496	0.302372
ENSG00000182173.8	TSEN54	588	610	657	769	888	1008	1968	1766	1351	1741	1547	1425	1931	2136	2585	1982	2263	1886	-0.462043	1.67441e-05	0.205216	0.0255097	-0.226502	0.0115523
ENSG00000178982.5	EIF3K	10930	9382	13694	8300	10622	11342	5576	5670	5216	6450	5846	5330	11774	11990	14070	10902	12907	11130	0.220405	0.0363231	0.0115917	0.925662	-0.226513	0.00265829
ENSG00000172239.9	PAIP1	4939	4105	5438	4216	4798	5025	4024	4020	3720	4713	4001	3671	10153	9797	11564	9092	10705	9320	0.0941773	0.251164	0.0389426	0.714922	-0.226541	0.00325334
ENSG00000140931.15	CMTM3	1017	868	1003	954	988	1077	2157	2016	1809	2221	1812	1737	6713	7166	8401	6312	7368	6839	-0.0127267	0.915518	0.160272	0.0409787	-0.226642	0.0158217
ENSG00000143552.5	NUP210L	0	5	8	4	4	4	5	4	5	11	6	2	13	19	19	13	17	17	0.170378	0.91002	-0.279483	0.846857	-0.22676	0.725251
ENSG00000143252.10	SDHC	10017	7919	11042	7679	10318	10979	2554	2532	2393	3246	2736	2578	5007	5008	5846	4649	5444	4574	0.0542336	0.650377	-0.0818996	0.423247	-0.226763	0.00180773
ENSG00000149564.7	ESAM	114	67	107	43	36	45	73	70	63	138	121	116	1220	1232	1236	1193	1360	898	1.25361	8.24825e-06	-0.759544	0.000857248	-0.226855	0.132007
ENSG00000103343.8	ZNF174	405	379	438	474	522	566	439	398	378	438	383	361	944	887	1076	779	968	931	-0.299817	0.0101279	0.145986	0.309863	-0.22693	0.0869154
ENSG00000143633.8	C1ORF131	503	379	466	582	624	706	626	607	585	787	653	647	1019	1002	1323	971	1119	985	-0.453693	5.10842e-05	-0.088705	0.5253	-0.226987	0.0199774
ENSG00000150459.8	SAP18	10873	9536	13022	9059	11249	11422	3956	4108	3597	4299	3649	3279	8643	8117	9786	7503	9031	7981	0.127078	0.172207	0.167683	0.0459267	-0.226995	0.00901855
ENSG00000180044.3	C3ORF80	34	25	39	27	27	33	8	18	11	27	17	20	266	139	155	203	190	134	0.217863	0.641619	-0.667597	0.321268	-0.227093	0.530765
ENSG00000115661.9	STK16	1621	1360	1776	1000	1264	1324	1110	1081	964	1296	1157	1088	2118	2084	2542	1943	2260	2016	0.460603	3.18292e-07	-0.061061	0.59477	-0.227178	0.00700394
ENSG00000160799.7	CCDC12	2130	1749	2484	1782	2442	2669	1160	1126	992	1191	1097	902	1864	1949	2279	1812	2040	1773	-0.0597117	0.662928	0.1479	0.150088	-0.227191	0.00459857
ENSG00000106608.12	URGCP	786	695	724	771	763	996	1237	1163	1002	1238	1083	967	2324	2577	2840	2267	2606	2284	-0.140477	0.27312	0.154792	0.0860238	-0.227196	0.0157556
ENSG00000119689.10	DLST	8069	6861	7962	7608	8433	8835	6846	6241	5292	6567	5777	5029	11316	10411	12420	10153	11560	9880	-0.0675949	0.336582	0.185503	0.00258586	-0.227216	0.0020173
ENSG00000134864.6	GGACT	49	51	67	19	38	37	72	52	60	71	47	49	178	182	245	188	177	189	0.893033	0.0127194	0.254353	0.497009	-0.227792	0.244208
ENSG00000079462.3	PAFAH1B3	2121	2037	2797	2216	2571	2998	2324	2179	1974	1748	1572	1421	2884	3310	3623	2813	3190	3054	-0.107967	0.378506	0.556249	3.21427e-15	-0.227845	0.0424111
ENSG00000165280.11	VCP	23854	21058	25728	28558	32061	35753	29109	27616	24469	31353	27651	24758	28525	29779	34716	27906	31676	26478	-0.394026	2.47533e-10	0.0623542	0.366626	-0.228237	0.000382311
ENSG00000183828.10	NUDT14	286	223	244	192	247	280	698	590	451	682	647	629	1072	1127	1314	1086	1148	1011	0.125391	0.505551	-0.0831635	0.601735	-0.228256	0.0104583
ENSG00000162517.8	PEF1	1758	1521	1930	1557	1647	1838	1782	1936	1621	2052	1831	1757	4293	4284	4668	3704	4558	4021	0.0975001	0.289097	0.0272811	0.84405	-0.228315	0.0286582
ENSG00000011243.13	AKAP8L	4881	4105	4469	3826	4256	3985	5720	4672	4491	7288	5572	5813	7627	6611	8135	6952	7363	6389	0.207587	0.0147631	-0.221776	0.0079242	-0.22847	0.0061728
ENSG00000107372.8	ZFAND5	7519	6616	7575	8411	9139	9322	17400	15758	11795	10964	8988	8072	17348	15929	19126	16032	17093	15329	-0.256132	5.27159e-05	0.781762	2.02112e-26	-0.228583	0.00143452
ENSG00000140474.8	ULK3	1179	1025	1107	868	881	1028	2613	2138	1676	2169	1847	1817	1955	2108	2848	1844	2423	2080	0.308093	0.00135753	0.23119	0.0206347	-0.228726	0.0789996
ENSG00000115234.6	SNX17	3636	3458	4777	3043	3661	3997	4127	4259	3686	3740	3435	3031	6858	6763	7803	5822	7383	6617	0.203347	0.0563176	0.350421	4.85434e-06	-0.228766	0.0310568
ENSG00000204954.5	C12ORF73	641	529	719	469	511	554	545	515	449	596	506	431	983	886	1191	989	1048	792	0.349057	0.00175718	0.0865804	0.542171	-0.228931	0.0372947
ENSG00000114480.8	GBE1	1757	1914	2612	955	990	1037	480	586	502	617	575	467	2117	1604	1973	1641	1943	1701	1.12395	1.10842e-20	0.0354063	0.866168	-0.229177	0.103782
ENSG00000183826.12	BTBD9	280	290	258	342	292	340	557	471	429	539	430	363	1325	1330	1456	1204	1395	1215	-0.179256	0.330643	0.239662	0.0643751	-0.229423	0.0210408
ENSG00000268965.1	AC061992.1	2	1	1	3	1	2	9	4	3	4	6	7	10	7	9	7	8	9	-0.55792	NA	-0.0424069	0.979051	-0.229626	0.796859
ENSG00000079432.3	CIC	1286	1282	1156	1433	1360	1633	5337	4052	3565	4007	3460	3227	5356	5602	6161	5152	5519	5173	-0.18928	0.1282	0.371333	1.43105e-05	-0.229634	0.00871131
ENSG00000042753.7	AP2S1	4280	3938	5273	3394	4496	4928	3071	2946	2590	2728	2782	2378	3947	4214	4819	3856	4441	3727	0.131853	0.25045	0.226744	0.0113643	-0.229693	0.00297978
ENSG00000135093.8	USP30	488	486	526	361	362	416	828	794	767	1180	954	924	2182	1929	2366	1942	2170	1885	0.452622	0.000202784	-0.243641	0.0186955	-0.229699	0.00897677
ENSG00000109061.9	MYH1	0	4	0	1	2	2	0	0	0	0	0	0	2	5	0	2	4	1	-0.154455	NA	NA	NA	-0.229727	0.910941
ENSG00000213931.1	HBE1	1	2	5	0	0	2	7	6	8	11	9	6	8	9	3	12	3	4	2.07982	NA	-0.178216	0.877263	-0.22979	0.853771
ENSG00000123159.11	GIPC1	1443	1515	1983	2283	2446	3027	3296	2900	2599	2986	2613	2415	5121	5513	6348	4885	5844	4993	-0.594273	1.24171e-07	0.237305	0.000312672	-0.230035	0.00728822
ENSG00000165458.9	INPPL1	3670	3202	3646	2963	3271	3448	11826	9630	8579	11579	9411	9447	11489	11959	14643	11235	12788	11149	0.172778	0.0129569	0.0798866	0.362605	-0.230107	0.00100404
ENSG00000186470.9	BTN3A2	333	277	386	205	201	187	52	61	42	85	59	56	41	32	40	35	40	30	0.789757	2.49788e-07	-0.254392	0.49382	-0.230108	0.581728
ENSG00000204128.5	C2ORF72	298	249	305	176	147	161	220	220	174	501	446	408	368	435	623	496	437	373	0.859646	1.03473e-07	-1.03928	1.20851e-16	-0.230364	0.227633
ENSG00000114850.2	SSR3	12802	10361	13626	11071	13081	13821	5769	5558	4856	9013	7583	6817	14181	12033	14483	12086	13971	11743	0.00512485	0.958196	-0.423036	4.66262e-13	-0.230394	0.0159022
ENSG00000095380.10	NANS	2367	2071	2811	2257	2557	2829	1576	1503	1472	1697	1476	1430	2247	2387	2622	2128	2578	2041	-0.0252914	0.824677	0.0932172	0.408155	-0.230477	0.0143951
ENSG00000149925.12	ALDOA	61827	58789	71897	41768	47505	50275	24085	26439	21577	28246	25969	23445	80084	70834	79217	70192	78429	65677	0.518357	2.21647e-14	-0.000297168	0.998314	-0.230493	0.0167211
ENSG00000116005.7	PCYOX1	6801	6051	6737	6078	6558	6655	5987	5370	4263	7926	7615	6427	8465	7403	9341	7813	8271	7244	0.0742761	0.3378	-0.396015	1.10157e-07	-0.230607	0.00289735
ENSG00000226479.3	TMEM185B	724	623	696	569	675	628	1067	970	841	1408	1371	1122	1451	1541	1763	1360	1533	1498	0.178751	0.113044	-0.336426	0.000222409	-0.230655	0.0366845
ENSG00000160282.9	FTCD	53	31	32	54	49	47	106	55	46	138	106	93	148	287	346	260	235	219	-0.329653	0.407724	-0.614393	0.044321	-0.230714	0.458077
ENSG00000155252.12	PI4K2A	1003	842	891	1137	1338	1438	1192	1189	1028	1244	1036	1013	1848	1961	2314	1809	2051	1803	-0.459069	7.77203e-07	0.157096	0.106618	-0.23084	0.00596423
ENSG00000107140.11	TESK1	291	278	257	315	323	329	1499	1382	1146	1435	1267	1173	2354	2449	2854	2291	2502	2288	-0.171857	0.299894	0.156679	0.0702987	-0.230911	0.00456756
ENSG00000158435.3	CNOT11	2857	2558	3161	3347	3752	3984	2520	2383	2078	2644	2277	2175	4672	5099	5966	4510	5292	4744	-0.317618	5.75994e-06	0.0809163	0.334406	-0.230942	0.0115397
ENSG00000168490.9	PHYHIP	317	329	372	227	234	261	41	32	27	26	43	13	43	54	61	58	56	33	0.550697	0.000107491	0.386085	0.51679	-0.230943	0.55517
ENSG00000079805.12	DNM2	4869	4577	4692	5200	5144	5936	8795	7440	6590	9522	8298	7698	11399	10973	13239	10604	12111	10280	-0.147512	0.102288	-0.0604814	0.429562	-0.23099	0.000232992
ENSG00000112499.8	SLC22A2	15	13	8	56	70	97	5	6	2	13	10	10	6	6	6	10	6	1	-2.56085	6.94039e-11	-1.25199	0.179288	-0.231058	0.853894
ENSG00000163322.9	FAM175A	4139	3489	4353	3094	3656	3398	913	873	836	1120	881	871	2681	2087	2681	2393	2532	1999	0.28868	0.000164147	-0.0186154	0.900027	-0.231075	0.0588269
ENSG00000167302.5	ENTHD2	276	273	286	399	461	458	1829	1439	1310	1841	1556	1406	984	1239	1635	1170	1228	1138	-0.602264	1.86028e-06	0.0324627	0.794803	-0.231129	0.124268
ENSG00000163235.11	TGFA	718	720	729	454	530	510	131	128	108	164	156	143	799	591	489	506	731	545	0.594288	6.52893e-08	-0.233856	0.300971	-0.231241	0.398091
ENSG00000124164.11	VAPB	4536	3956	4249	3933	4338	4398	4168	4043	3490	4503	3710	3396	6932	6809	8674	6874	7397	6431	0.0618024	0.476396	0.121131	0.0974451	-0.231268	0.000136207
ENSG00000106400.7	ZNHIT1	2467	2264	3191	2134	2769	2681	1939	1863	1646	2027	1862	1669	3223	3436	4033	3003	3553	3321	0.114652	0.337707	0.0761936	0.425301	-0.231287	0.0225912
ENSG00000106012.13	IQCE	316	308	290	425	444	487	1232	1033	890	1303	1143	1054	2230	2269	2509	2051	2334	2116	-0.511362	0.000102538	-0.0503237	0.667762	-0.231416	0.0129125
ENSG00000132128.12	LRRC41	2736	2659	2843	2221	2641	2919	6244	5621	4921	5759	5027	4575	9611	9670	10948	8928	9999	9094	0.143532	0.112962	0.231778	5.21209e-05	-0.231484	0.00350157
ENSG00000074054.13	CLASP1	5198	4294	4717	3968	4243	4729	5481	4803	4418	6439	5260	4794	8654	8056	9759	8122	8738	7664	0.188745	0.0160451	-0.0567758	0.481985	-0.231615	0.000433978
ENSG00000133731.5	IMPA1	3002	2484	3104	2326	2667	2545	1102	974	872	1136	851	856	2520	2154	2489	2359	2334	1973	0.236993	0.00235368	0.16045	0.123577	-0.231662	0.0410225
ENSG00000174326.7	SLC16A11	22	14	32	17	15	42	31	33	24	40	43	38	31	28	28	29	27	25	-0.0664788	0.922511	-0.364202	0.42621	-0.231899	0.628494
ENSG00000177030.12	DEAF1	1424	1381	1596	1083	1136	1223	1496	1415	1241	1275	1078	1002	3413	3097	3358	2878	3345	2967	0.407906	2.90981e-06	0.41437	6.78648e-08	-0.231968	0.0369702
ENSG00000146085.7	MUT	2056	1829	2219	1650	1879	1996	2126	1998	1918	2725	2376	2068	3593	3234	3768	2987	3635	3218	0.19708	0.0111908	-0.134159	0.13959	-0.232	0.0271506
ENSG00000013725.10	CD6	4	5	2	2	2	3	19	11	12	44	27	31	32	44	49	37	46	33	0.733476	0.618519	-1.17396	0.01756	-0.232116	0.569874
ENSG00000198860.7	TSEN15	1751	1637	2270	2297	2819	2898	1072	1146	997	1339	1018	1000	2847	2534	2994	2516	2897	2377	-0.449955	5.6495e-06	0.0531818	0.703539	-0.232129	0.0103969
ENSG00000100473.11	COCH	588	536	610	876	1030	1067	3183	3111	2320	5133	4922	4376	663	630	897	733	755	537	-0.722447	3.40575e-15	-0.649635	1.95381e-16	-0.232132	0.104843
ENSG00000179833.4	SERTAD2	1214	965	1210	685	683	576	1619	1405	1352	1817	1617	1347	3157	3089	3604	3036	3183	2907	0.841279	1.74704e-12	-0.018174	0.886968	-0.232132	0.00219165
ENSG00000134138.15	MEIS2	1	0	2	5	5	5	1161	1031	1208	1667	1315	1033	12101	11667	12767	10333	13010	10715	-2.29952	0.128198	-0.107451	0.536634	-0.232292	0.0214311
ENSG00000183751.10	TBL3	1649	1875	2175	2154	2419	2658	3561	3271	2602	3045	2881	2535	3634	3845	4383	3558	4034	3417	-0.284344	0.0104218	0.253711	0.0011009	-0.232375	0.00206313
ENSG00000187713.5	TMEM203	1230	1036	1236	1104	1246	1346	1533	1427	1224	1529	1542	1318	2280	2308	2792	2126	2541	2170	-0.0247361	0.820021	0.0301102	0.81975	-0.232489	0.0050956
ENSG00000168876.4	ANKRD49	666	587	770	644	807	790	610	627	513	1000	846	835	1151	1142	1446	1249	1221	992	-0.0953014	0.444767	-0.511001	1.66495e-07	-0.23256	0.022568
ENSG00000129480.8	DTD2	1051	795	921	925	1142	1073	336	307	242	397	303	301	649	646	730	576	724	584	-0.131042	0.255603	-0.0740208	0.688128	-0.232719	0.0506176
ENSG00000138785.10	INTS12	858	674	957	826	973	1037	553	576	570	777	568	503	1539	1428	1669	1281	1606	1418	-0.13917	0.225123	0.00615276	0.978684	-0.232786	0.0393957
ENSG00000167992.8	VWCE	308	290	308	412	435	511	1784	1450	1119	1720	1650	1344	469	515	684	637	481	418	-0.527086	2.74128e-05	-0.022899	0.886407	-0.232789	0.238655
ENSG00000183655.11	KLHL25	579	515	640	796	976	1158	1188	1019	870	1107	1074	936	1289	1208	1378	1209	1282	1111	-0.698178	1.17737e-10	0.0782343	0.512674	-0.232923	0.0133983
ENSG00000180035.6	ZNF48	1190	1055	1180	1422	1630	1882	2501	2317	2010	2241	2022	1689	3084	3500	3966	3236	3487	3055	-0.468707	5.18631e-08	0.304587	3.04291e-05	-0.233021	0.00844642
ENSG00000145348.12	TBCK	1503	1262	1527	957	1069	1063	1939	1854	1725	1935	1544	1370	2974	2996	3608	2642	3229	2990	0.524615	1.06298e-10	0.302368	0.000420641	-0.233169	0.024425
ENSG00000092330.11	TINF2	1326	1159	1450	1068	1177	1364	1453	1435	1254	1547	1390	1310	2094	2191	2664	2068	2359	2009	0.178326	0.057157	0.068624	0.524144	-0.233182	0.00286286
ENSG00000182934.7	SRPR	3493	3129	3341	3251	3454	3634	4731	4353	3581	6905	5968	5596	5963	5910	6954	5610	6322	5534	0.000444819	0.996515	-0.443464	2.49457e-14	-0.233232	0.000623256
ENSG00000127452.4	FBXL12	1068	1012	1264	990	1163	1274	1256	1251	1036	1561	1328	1217	2299	2310	2675	2171	2537	2064	0.0200577	0.876418	-0.106125	0.272309	-0.233232	0.00304398
ENSG00000168014.12	C2CD3	1450	1217	1346	2137	2137	2249	2063	1745	1607	2206	1805	1634	2429	2368	2817	2332	2561	2174	-0.651473	1.14182e-14	0.0473284	0.643952	-0.233251	0.000854185
ENSG00000124574.10	ABCC10	639	478	552	603	769	648	2815	2241	1744	2663	2390	2173	1710	1921	2416	1785	1904	1876	-0.225761	0.0897293	0.0022772	0.989146	-0.233373	0.0428239
ENSG00000178726.6	THBD	18	24	28	45	20	51	34	22	19	83	93	85	373	404	418	382	442	295	-0.677507	0.1662	-1.71656	7.67517e-08	-0.233544	0.158515
ENSG00000167536.9	DHRS13	696	593	713	666	723	900	921	895	713	1192	1148	1006	1224	1193	1347	1075	1267	1154	-0.137602	0.252328	-0.304692	0.00153263	-0.233593	0.0292281
ENSG00000174720.11	LARP7	4272	3465	4360	3179	3800	3647	1740	1861	1834	2266	1907	1651	4012	3373	4520	3516	4321	3230	0.236722	0.00171367	0.0233161	0.887068	-0.233652	0.0243055
ENSG00000161914.5	ZNF653	85	100	104	67	90	66	297	230	212	284	266	245	345	333	447	315	390	335	0.431035	0.111968	-0.0086869	0.972333	-0.233785	0.102877
ENSG00000129467.9	ADCY4	39	42	36	18	20	15	34	32	13	61	37	48	329	284	380	346	360	220	1.19907	0.00443723	-0.799325	0.0697162	-0.233894	0.244366
ENSG00000122490.14	PQLC1	336	285	312	343	396	475	1587	1459	1265	1985	1674	1659	2409	2715	3169	2399	2749	2525	-0.321492	0.0196012	-0.200337	0.0126033	-0.23391	0.020806
ENSG00000185038.10	MROH2A	4	1	0	1	2	0	5	2	2	7	10	8	2	3	5	5	1	3	0.764636	NA	-1.40553	0.202742	-0.233933	0.882077
ENSG00000174429.3	ABRA	0	0	0	0	0	0	0	0	0	1	1	0	2942	2990	3003	3138	3591	1738	NA	NA	-1.69222	NA	-0.234015	0.301793
ENSG00000110237.3	ARHGEF17	896	800	651	649	699	670	6327	5229	4242	5345	4863	4213	8559	8903	10774	8486	9480	8198	0.276202	0.0663024	0.226649	0.00676426	-0.234099	0.000342881
ENSG00000136936.6	XPA	130	91	126	104	172	177	323	306	338	387	312	273	956	896	1215	895	1073	871	-0.326585	0.169585	0.114879	0.56178	-0.234146	0.0209651
ENSG00000147065.12	MSN	25578	22991	25042	22223	22807	23730	10905	10712	9745	13258	11526	10372	19399	15813	18325	17296	18416	14360	0.149976	0.0441474	-0.0536159	0.539135	-0.234179	0.0503068
ENSG00000183662.6	FAM19A1	0	1	5	0	1	3	2	2	2	2	3	4	5	7	4	4	5	6	0.656447	NA	-0.507104	0.790874	-0.234184	0.841147
ENSG00000054523.12	KIF1B	13309	11482	12011	12155	12158	13655	6705	5846	4816	7322	6253	5817	14731	13049	16026	14297	14218	12184	0.00840838	0.938191	-0.059897	0.465624	-0.234262	0.00531735
ENSG00000113211.3	PCDHB6	8	3	5	9	11	6	102	81	50	170	165	131	69	60	83	66	78	53	-0.670866	0.487832	-0.911864	8.86159e-05	-0.234263	0.440579
ENSG00000077549.13	CAPZB	15096	13875	18723	13538	16402	17647	7918	7791	7352	8717	7581	6771	14362	14795	18186	13682	16272	13915	0.0569597	0.596095	0.113143	0.192008	-0.234363	0.00187032
ENSG00000146729.5	GBAS	3925	3787	4448	2519	2738	2804	2118	2015	1691	2193	1809	1899	7788	6839	8202	6550	7936	6759	0.645812	2.26105e-18	0.0820224	0.417258	-0.234428	0.0148399
ENSG00000187118.8	CMC1	1390	1453	2119	1033	1381	1449	670	661	581	823	642	600	1285	1109	1386	1072	1301	1137	0.417162	0.00266875	0.00134517	0.993985	-0.234448	0.0356962
ENSG00000168263.8	KCNV2	0	0	0	0	0	0	2	0	3	7	5	2	1	7	5	5	3	4	NA	NA	-1.3159	0.430617	-0.234542	0.868314
ENSG00000179335.14	CLK3	2578	2533	2938	1835	1946	2027	2490	2313	2108	2858	2547	2153	3537	3434	4257	3402	3846	3174	0.523673	7.43893e-11	-0.0197621	0.858808	-0.234569	0.000302949
ENSG00000100095.14	SEZ6L	48	83	80	33	30	23	712	575	297	787	616	483	1423	580	676	949	890	702	1.35063	0.000182283	-0.165594	0.710388	-0.234587	0.69111
ENSG00000115128.6	SF3B14	8263	6557	9640	6001	7785	8018	2719	2954	2729	3604	3094	2797	6538	6165	7867	6045	6801	6188	0.216049	0.0342464	-0.0593087	0.64213	-0.234705	0.00184344
ENSG00000117408.6	IPO13	1205	977	1225	1258	1296	1512	2002	1711	1505	1741	1592	1298	2960	3098	3457	2700	3271	2877	-0.204829	0.0277497	0.275931	0.00101266	-0.234887	0.0150152
ENSG00000237190.3	CDKN2AIPNL	1790	1710	2203	1447	1770	2076	1351	1294	1242	1425	1329	1148	2514	2508	2999	2300	2784	2366	0.166184	0.143722	0.104223	0.352978	-0.23495	0.00541632
ENSG00000111834.8	RSPH4A	38	31	27	74	57	78	74	69	60	93	79	84	48	56	85	52	68	54	-1.07113	0.00102437	-0.233904	0.455179	-0.235225	0.496982
ENSG00000162227.3	TAF6L	494	466	490	587	775	783	2097	1831	1502	1728	1629	1464	1291	1490	1822	1340	1559	1360	-0.504006	8.64985e-06	0.26718	0.00160343	-0.235354	0.033397
ENSG00000242485.1	MRPL20	3172	2539	3565	3085	3875	4009	2387	2315	1965	2562	2194	1884	3420	3545	4313	3085	3820	3535	-0.191157	0.0435389	0.115113	0.172266	-0.235436	0.0289889
ENSG00000162511.7	LAPTM5	63	74	80	36	46	41	26	28	18	87	106	96	562	421	538	568	548	313	0.877486	0.00325848	-1.92043	1.05621e-09	-0.235473	0.327055
ENSG00000116898.7	MRPS15	3200	2938	4070	3229	3739	4106	2825	2740	2497	2812	2593	2392	3742	3965	4699	3634	4327	3568	-0.0657278	0.565899	0.153846	0.0718472	-0.235592	0.00315601
ENSG00000050130.13	JKAMP	2691	2263	2704	2301	2786	2766	2422	2362	2134	4281	3458	3230	3647	3197	4047	3216	3620	3268	0.0168727	0.863652	-0.55252	1.82001e-15	-0.235594	0.00751098
ENSG00000111348.4	ARHGDIB	71	28	42	54	86	64	19	15	12	28	15	18	340	396	495	382	441	320	-0.491248	0.19224	-0.297642	0.672233	-0.235733	0.12729
ENSG00000179933.4	C14ORF119	5549	4420	6210	4830	6552	6887	2550	2689	2433	3196	2667	2338	3889	4043	4853	3832	4339	3699	-0.121251	0.280171	0.0213561	0.875341	-0.235833	0.00070809
ENSG00000166167.13	BTRC	3153	2496	2837	2983	3333	3611	2223	2050	2055	2516	2107	1824	4579	4478	5462	4120	4891	4452	-0.173293	0.0350094	0.0900027	0.410275	-0.235858	0.00760133
ENSG00000162735.14	PEX19	3286	2898	3554	2758	3259	3584	3464	3498	3273	3905	3586	3108	6979	6169	7222	6085	7124	5806	0.0758354	0.38427	0.0618273	0.577207	-0.235956	0.00980661
ENSG00000010219.9	DYRK4	216	170	246	147	195	221	411	375	313	414	391	334	1121	936	1345	1025	1174	953	0.220629	0.25541	0.0496495	0.77908	-0.235974	0.0320382
ENSG00000135775.9	COG2	2403	2042	2395	2449	2821	3087	1915	1760	1593	1977	1749	1597	2724	2647	3226	2508	2948	2531	-0.234174	0.00156092	0.0905139	0.302217	-0.236189	0.00225451
ENSG00000127837.5	AAMP	7989	6840	8266	8411	9737	10596	6710	6353	5526	6679	5945	5333	11533	11426	12741	10728	12291	10294	-0.261374	4.60979e-05	0.155292	0.0136769	-0.236516	0.00178524
ENSG00000113811.6	SELK	2409	1901	2696	1781	2540	2524	961	1039	952	1393	1190	1102	2741	2407	2951	2304	2908	2340	0.0872331	0.501979	-0.205483	0.0691563	-0.236578	0.0212642
ENSG00000136270.9	TBRG4	5571	5003	6229	6149	6980	6998	4538	4163	3401	4167	3701	3382	4906	4721	5539	4413	5134	4560	-0.209556	0.00300926	0.205256	0.00209453	-0.236613	0.00364556
ENSG00000040633.8	PHF23	2458	2058	2422	2827	3392	3971	2994	2795	2582	3217	2826	2569	4887	4925	5814	4671	5135	4703	-0.496239	4.20742e-09	0.0669895	0.444369	-0.236822	0.00143278
ENSG00000184014.3	DENND5A	5197	4668	4812	4669	4309	4831	6177	5987	5521	9476	8312	7947	11825	9959	11179	9931	11341	9578	0.139022	0.172128	-0.433664	1.57678e-10	-0.237033	0.0352138
ENSG00000128891.11	C15ORF57	532	495	629	412	565	564	422	367	351	450	435	356	984	987	1157	873	1067	967	0.160935	0.241442	-0.0171537	0.930189	-0.23706	0.034103
ENSG00000178385.9	PLEKHM3	308	236	258	232	255	296	176	110	133	178	158	124	600	472	599	615	482	456	0.0890026	0.627204	-0.0270667	0.933856	-0.237087	0.19847
ENSG00000250510.3	GPR162	341	346	346	251	301	372	749	651	586	821	770	655	1003	1170	1341	977	1186	1096	0.225956	0.157774	-0.0747524	0.563079	-0.23712	0.0645253
ENSG00000162407.8	PPAP2B	1867	1695	1974	2090	2170	2441	4089	3534	2961	6446	6760	5353	3695	3449	4062	3405	3758	3273	-0.222608	0.00502179	-0.715528	4.76297e-17	-0.237165	0.00175946
ENSG00000198399.10	ITSN2	1706	1459	1526	1340	1355	1460	1303	1110	956	1531	1118	1086	3771	3042	3836	3321	3593	3014	0.227464	0.0172515	-0.0409197	0.761533	-0.237389	0.0240152
ENSG00000122970.11	IFT81	2157	1801	2203	1872	2092	2098	1496	1420	1245	1808	1459	1411	2639	2364	2942	2424	2827	2162	0.0731947	0.401562	-0.0610853	0.547874	-0.237394	0.00747443
ENSG00000106771.8	TMEM245	8857	7777	8827	6509	7075	7371	6479	5583	4551	8148	7109	6305	12977	11114	13257	11522	12403	10899	0.333531	5.55212e-08	-0.277158	5.47771e-05	-0.237503	0.00981362
ENSG00000151779.8	NBAS	5305	4867	5543	3723	3877	3966	4173	3809	3400	4894	4505	3832	7635	6175	7196	6055	7113	6445	0.493198	2.18041e-12	-0.111746	0.139816	-0.237514	0.0598158
ENSG00000133816.9	MICAL2	87	69	52	76	84	71	1028	825	1045	988	663	539	16007	13317	12678	12611	15019	12032	-0.0972321	0.787708	0.54462	0.000984126	-0.2376	0.14474
ENSG00000141854.3	HSA-MIR-1199	101	110	115	51	57	51	13	10	16	14	13	19	61	53	51	40	63	52	1.09121	9.13372e-06	-0.135758	0.879121	-0.23761	0.535342
ENSG00000145979.13	TBC1D7	1877	1718	2160	1587	1922	2195	1210	1226	1097	1302	1138	1097	1776	1834	2169	1629	1997	1747	0.0701564	0.527673	0.105873	0.33799	-0.237643	0.0146681
ENSG00000167173.14	C15ORF39	2433	2493	2425	3122	3079	3806	1612	1234	1204	1696	1421	1200	2851	3523	4136	3492	3338	2913	-0.383801	0.000126575	0.0151869	0.918591	-0.237681	0.0534677
ENSG00000188343.8	FAM92A1	1040	913	1217	944	1132	1198	1212	1200	1136	1488	1132	1081	2687	2313	2804	2560	2615	2112	0.00588248	0.964599	0.0568071	0.669593	-0.237959	0.0196326
