## Supplementary Tables for "QKI ensures splicing fidelity during cardiogenesis by engaging the U6 tri-snRNP to activate splicing at weak 5ʹ splice sites" (part 3 of 3)

### Sheet: Sup Table 1 RNA-seq (continued)
GeneID	GeneName	D0_WT_1	D0_WT_2	D0_WT_3	D0_KO_1	D0_KO_2	D0_KO_3	D4_WT_1	D4_WT_2	D4_WT_3	D4_KO_1	D4_KO_2	D4_KO_3	D8_WT_2	D8_WT_3	D8_WT_4	D8_KO_1	D8_KO_2	D8_KO_4	D0_L2FC(WT-KO)	D0_Padj	D4_L2FC(WT-KO)	D4_Padj	D8_L2FC(WT-KO)	D8_Padj
ENSG00000185803.4	SLC52A2	565	684	792	821	923	1185	3022	2655	2120	3301	2972	2666	2510	3008	3371	2536	2949	2764	-0.456367	0.00137567	-0.100333	0.262892	-0.237987	0.046268
ENSG00000136305.7	CIDEB	41	24	13	13	26	28	32	31	29	154	145	138	15	17	19	20	20	8	0.293518	0.639519	-2.14634	7.93979e-18	-0.238013	0.728489
ENSG00000161920.5	MED11	843	699	934	690	885	978	483	533	489	623	513	441	816	814	992	751	947	745	0.0109323	0.940612	0.0523701	0.774586	-0.238055	0.026328
ENSG00000148154.5	UGCG	3860	3431	4170	3506	3943	3958	1713	1502	1216	2174	1809	1785	2954	2403	2900	2666	2772	2280	0.057912	0.479237	-0.282335	0.000580806	-0.238117	0.0370891
ENSG00000182704.6	TSKU	626	664	705	809	840	929	3186	2995	2599	6844	6258	5290	2770	2876	3230	2748	2953	2571	-0.312955	0.00463872	-0.960801	1.72996e-54	-0.238134	0.00192347
ENSG00000102390.6	PBDC1	2432	1876	2686	3634	4510	4688	1282	1338	1170	1558	1381	1245	2152	2203	2821	2095	2372	2178	-0.826081	2.8093e-21	-0.0329224	0.801931	-0.238252	0.00829451
ENSG00000114316.8	USP4	2339	2022	2375	2075	2169	2254	1854	1741	1510	2254	1813	1701	4312	4121	5199	4270	4729	3699	0.101771	0.225972	-0.0677002	0.466423	-0.238418	0.000862002
ENSG00000114270.11	COL7A1	537	337	261	310	371	292	1559	1151	963	1972	1277	1563	1422	1909	2335	1793	1958	1505	0.271764	0.52888	-0.294389	0.0419479	-0.238468	0.119798
ENSG00000069998.8	CECR5	3369	3170	3512	2435	2840	2919	2653	2652	2093	3573	3215	2921	4179	4057	4554	3809	4405	3733	0.351355	9.99842e-07	-0.290483	8.10817e-05	-0.2385	0.0037428
ENSG00000141030.8	COPS3	5280	4440	5890	6127	7660	8025	2855	2840	2590	2927	2667	2318	4164	4226	4888	3776	4492	4087	-0.429391	5.38406e-08	0.176726	0.0393442	-0.238512	0.00976366
ENSG00000109501.9	WFS1	1083	1062	1088	1518	1371	1686	3011	2611	1945	3192	3138	2639	3172	3229	3452	2973	3343	2896	-0.446136	2.82947e-05	-0.155174	0.161686	-0.238981	0.00790235
ENSG00000125352.4	RNF113A	833	768	995	697	877	843	432	474	399	483	435	422	1212	1082	1315	1101	1207	1055	0.155908	0.175643	0.0677107	0.696196	-0.239014	0.0115964
ENSG00000107758.11	PPP3CB	3417	2928	3451	3062	3368	3433	2392	2322	2141	2870	2334	2217	4205	3923	4801	3917	4259	3852	0.0411198	0.623742	-0.00232489	0.985898	-0.239311	0.00106944
ENSG00000167113.6	COQ4	689	547	729	845	986	1153	3424	3025	2501	3616	3482	3035	2948	3655	4474	3020	3770	3458	-0.549439	1.06178e-07	-0.0829712	0.378198	-0.239323	0.090345
ENSG00000101306.6	MYLK2	12	17	11	16	13	17	65	61	53	48	30	28	23	26	29	23	30	20	-0.135688	0.855645	0.873587	0.00927042	-0.239517	0.633407
ENSG00000180305.4	WFDC10A	6	0	7	1	5	3	3	0	1	0	2	1	2	0	0	1	1	0	0.552408	0.723967	0.42207	NA	-0.239584	NA
ENSG00000181378.9	CCDC108	22	15	33	22	24	23	69	79	73	129	104	127	91	77	116	81	96	86	0.0568397	0.925187	-0.597891	0.0203091	-0.239611	0.362534
ENSG00000184923.8	NUTM2A	9	9	7	4	14	7	68	59	66	79	67	76	132	125	160	120	155	114	0.0742538	0.941845	-0.0963959	0.807383	-0.239674	0.262862
ENSG00000183688.4	FAM101B	3596	2807	3122	3150	3455	3626	1156	1034	803	1279	1159	1000	971	591	699	789	793	556	-0.0516207	0.610528	-0.101578	0.370028	-0.239813	0.328296
ENSG00000188986.4	NELFB	3398	2970	3497	2928	3181	3501	4259	4131	3500	4305	3768	3452	5917	5996	7047	5635	6228	5774	0.0909144	0.232741	0.150138	0.0278761	-0.239817	0.00207468
ENSG00000106546.8	AHR	696	604	675	540	612	598	223	157	149	196	140	131	1135	893	1138	1152	1009	799	0.227011	0.0358733	0.285857	0.190933	-0.239977	0.141622
ENSG00000122203.10	KIAA1191	9386	8346	9697	7208	7879	8241	6032	6310	5412	6711	5898	5433	13181	11723	13802	11487	13458	11253	0.286096	2.03196e-06	0.0857845	0.347127	-0.240031	0.00601301
ENSG00000144029.7	MRPS5	2897	2520	2918	2917	3045	3241	2775	2573	2239	3079	2691	2519	4727	4106	5077	4145	4876	3974	-0.0920014	0.251379	-0.0241111	0.802993	-0.24006	0.00668939
ENSG00000134193.10	REG4	0	3	0	1	0	0	5	3	1	9	7	7	20	19	11	15	12	20	1.64951	NA	-1.27788	0.270606	-0.240382	0.741593
ENSG00000180354.11	C7ORF41	706	565	549	528	564	486	915	885	808	1255	1102	991	3383	2910	3117	2711	3142	2961	0.25466	0.0871599	-0.251554	0.00665396	-0.240402	0.0752519
ENSG00000010318.15	PHF7	392	327	318	266	211	251	508	461	411	531	487	459	562	471	657	557	550	464	0.558467	0.000833472	0.00339721	0.985821	-0.240451	0.0634093
ENSG00000163633.6	C4ORF36	280	227	295	255	319	313	120	95	87	118	107	108	330	274	349	272	333	284	-0.0936822	0.580773	-0.0449623	0.891214	-0.24053	0.128405
ENSG00000143258.11	USP21	1039	1032	952	746	894	954	1983	1685	1589	2147	1754	1647	2445	2363	2735	2200	2498	2332	0.284913	0.0130977	0.0294847	0.789412	-0.240624	0.0102313
ENSG00000101216.6	GMEB2	653	575	668	823	755	939	1449	1329	1182	1357	1246	1091	1534	1705	1885	1549	1637	1583	-0.357843	0.00131353	0.204673	0.0161496	-0.240642	0.0226903
ENSG00000164889.8	SLC4A2	3220	2823	3397	4040	4567	5583	11661	9609	7466	14004	12652	11456	10370	10142	11716	9921	10894	9289	-0.530353	1.17928e-10	-0.316823	0.000215324	-0.240652	0.000197642
ENSG00000146282.13	RARS2	2390	2057	2643	2156	2366	2630	2584	2633	2244	2967	2594	2516	4956	4560	5774	4426	5435	4402	0.038719	0.689055	-0.00933333	0.938817	-0.240669	0.00355384
ENSG00000179580.5	RNF151	4	0	3	0	2	3	5	4	3	4	2	1	1	1	0	1	1	0	0.534376	0.802131	0.906071	0.567645	-0.240782	NA
ENSG00000145365.10	TIFA	236	202	295	241	261	279	139	144	156	223	183	203	318	213	309	290	290	206	-0.0441002	0.825177	-0.359078	0.0940306	-0.240792	0.275303
ENSG00000079785.10	DDX1	14052	11619	14493	15592	18506	19546	6864	6574	5969	7170	6108	5522	11243	10840	13053	10276	12079	10412	-0.364634	1.06821e-08	0.156476	0.0223498	-0.240817	0.000801727
ENSG00000026652.9	AGPAT4	2252	1830	2137	1939	2170	2310	5416	4911	4133	8059	7888	6593	4465	4306	5320	4380	4753	4000	0.00662332	0.949154	-0.541397	5.86184e-15	-0.240826	6.97908e-05
ENSG00000070423.13	RNF126	714	765	936	896	1018	1378	1995	1764	1579	1899	1733	1525	2221	2628	3005	2315	2651	2344	-0.383414	0.00525973	0.152923	0.0596689	-0.240936	0.0231325
ENSG00000139679.11	LPAR6	657	558	699	321	374	356	128	149	123	335	295	271	1782	1273	1652	1714	1648	1069	0.914827	3.46564e-17	-1.06259	1.76496e-11	-0.240987	0.224162
ENSG00000160211.11	G6PD	2551	2202	2562	2088	2426	2807	2534	2339	2201	2320	2039	1819	3504	3333	3762	3218	3660	3045	0.0561416	0.567894	0.30454	3.74071e-05	-0.241023	0.00352897
ENSG00000031003.6	FAM13B	1097	944	1167	1102	1214	1296	2378	2026	1803	2253	1792	1690	3155	3161	4129	3192	3443	3059	-0.119732	0.19993	0.219893	0.00460629	-0.241051	0.00138523
ENSG00000145431.6	PDGFC	187	178	183	146	177	157	141	111	105	219	200	176	1110	952	1272	1098	1077	928	0.246409	0.199344	-0.63556	0.00048111	-0.241217	0.0239144
ENSG00000175213.2	ZNF408	514	494	546	539	529	607	735	786	631	861	766	694	1456	1498	1732	1385	1541	1439	-0.0546623	0.699457	-0.00288029	0.986926	-0.24133	0.0103182
ENSG00000105676.9	ARMC6	1484	1371	1698	2518	2887	3249	2332	2139	1736	1876	1640	1485	1899	2214	2509	1957	2262	1954	-0.871093	3.60545e-28	0.412872	6.20758e-09	-0.24141	0.0184526
ENSG00000167693.12	NXN	2924	2683	2974	3574	3795	4357	4722	4151	3604	4427	3778	3532	9142	9165	10122	8550	9931	8157	-0.394509	6.24152e-08	0.190547	0.00246329	-0.241451	0.00224507
ENSG00000119121.17	TRPM6	200	165	186	229	214	238	414	330	266	445	469	392	252	152	204	212	210	150	-0.25687	0.144967	-0.281552	0.0700675	-0.241478	0.37445
ENSG00000160439.11	RDH13	228	205	240	273	297	368	590	506	438	521	427	390	1076	1035	1171	1028	1089	951	-0.422419	0.00448688	0.301652	0.00929837	-0.241564	0.011168
ENSG00000086159.8	AQP6	10	4	7	5	2	2	25	23	16	25	32	37	4	9	8	8	10	2	1.23342	0.266445	-0.482885	0.374731	-0.241569	0.831259
ENSG00000159128.10	IFNGR2	1821	1731	2022	1285	1234	1407	1398	1508	1316	2127	1959	1922	2996	2630	3119	2584	3041	2559	0.556773	3.39923e-10	-0.403823	3.86739e-05	-0.241606	0.0119312
ENSG00000104221.8	BRF2	643	515	677	560	668	725	789	715	660	892	807	758	1196	1256	1407	1150	1345	1114	-0.0377607	0.78348	-0.0797574	0.515766	-0.24172	0.00974244
ENSG00000111481.5	COPZ1	7585	6357	8848	5857	7245	7639	4140	4304	4243	5510	4980	4543	9144	9131	10504	8344	9893	8645	0.187436	0.0393505	-0.12938	0.255453	-0.24173	0.00276197
ENSG00000099994.10	SUSD2	32	40	48	21	21	34	337	232	137	145	162	116	56	28	54	45	52	32	0.721932	0.0828766	0.809222	0.00108719	-0.2418	0.592609
ENSG00000136631.8	VPS45	1908	1556	2089	1625	1844	2036	1992	1924	1642	1983	1820	1560	3338	3252	3827	2836	3530	3339	0.0629355	0.537158	0.157051	0.0601987	-0.241835	0.0351788
ENSG00000166938.8	DIS3L	4187	3465	4404	4720	4912	5332	3097	2937	2575	3069	2712	2352	5640	5377	6582	5009	6191	5226	-0.263742	0.000227655	0.189769	0.00763342	-0.241875	0.00428779
ENSG00000101493.6	ZNF516	1874	1812	1929	1000	981	971	2823	2551	2503	3629	3158	2733	5611	5011	5529	5306	5349	4504	0.97841	4.13613e-25	-0.160812	0.0586004	-0.241962	0.0218105
ENSG00000165169.6	DYNLT3	552	474	557	393	462	485	658	632	564	1249	1029	1039	1503	1242	1427	1614	1327	984	0.294495	0.00932748	-0.733407	2.65089e-16	-0.242013	0.205084
ENSG00000167720.8	SRR	664	546	637	384	404	469	523	574	582	724	642	525	1795	1712	1973	1552	1858	1707	0.607924	2.20213e-08	-0.0480733	0.811302	-0.242156	0.0224659
ENSG00000150636.11	CCDC102B	103	54	94	51	69	78	141	142	109	164	117	130	434	404	520	390	485	392	0.388332	0.203487	0.0368332	0.901821	-0.24229	0.0590557
ENSG00000188316.9	ENO4	22	11	17	10	11	9	73	52	44	89	80	67	76	88	91	66	78	93	0.7737	0.23711	-0.385193	0.224273	-0.242309	0.442341
ENSG00000134308.9	YWHAQ	28206	25191	31210	27697	31693	33674	15333	14922	13700	14846	12431	12019	28637	29281	33140	25946	31485	27682	-0.0843735	0.235467	0.271699	5.99571e-05	-0.242465	0.00614364
ENSG00000170385.9	SLC30A1	2724	2181	2686	1740	1983	1855	606	444	346	950	737	702	1397	1264	1567	1469	1298	1175	0.492152	8.74772e-10	-0.680597	1.35466e-07	-0.242617	0.0385617
ENSG00000149573.4	MPZL2	412	385	391	220	196	192	70	53	36	112	109	101	212	202	281	260	221	166	1.01528	8.94944e-12	-0.933264	0.000468748	-0.242695	0.254467
ENSG00000007520.3	TSR3	618	603	728	683	701	927	1931	1842	1705	1848	1660	1561	3326	3935	4221	3154	3951	3616	-0.188319	0.149152	0.218204	0.00990217	-0.242829	0.0558676
ENSG00000103496.10	STX4	1406	1240	1668	1354	1711	1823	1224	1206	1055	1459	1323	1246	1925	2075	2435	1945	2148	1907	-0.125808	0.250912	-0.104757	0.310494	-0.242962	0.00368726
ENSG00000169241.13	SLC50A1	1959	1833	2331	1429	1801	1845	1056	938	757	1448	1437	1190	1356	1243	1590	1274	1426	1208	0.326313	0.000396042	-0.470335	5.44516e-07	-0.243107	0.00353069
ENSG00000145191.7	EIF2B5	2685	2331	2907	3161	3438	3496	2802	2775	2288	2992	2639	2445	3781	3593	4427	3526	4095	3404	-0.300369	3.09891e-05	0.0655853	0.463872	-0.243171	0.000491108
ENSG00000105696.4	TMEM59L	690	611	684	772	919	878	258	210	161	584	454	419	284	188	188	217	257	156	-0.318361	0.00134871	-1.11039	7.69091e-17	-0.24324	0.417787
ENSG00000205927.4	OLIG2	64	53	68	28	30	16	3	0	2	1	2	1	1	3	0	3	1	0	1.36026	0.000128703	0.407105	NA	-0.243263	NA
ENSG00000019485.8	PRDM11	140	119	143	152	119	156	190	154	117	178	126	130	423	435	500	422	428	416	-0.0407002	0.88055	0.186886	0.444495	-0.243271	0.059486
ENSG00000050393.7	MCUR1	2245	1971	2218	2213	2403	2593	2021	2032	1847	2501	2133	1996	3994	4214	5109	3880	4505	4020	-0.110363	0.167117	-0.0574596	0.589826	-0.243301	0.00364713
ENSG00000113732.4	ATP6V0E1	2599	2132	3009	3126	3962	4461	2082	2132	1909	3234	2790	2400	4603	4623	5112	4194	4815	4403	-0.523361	8.01825e-08	-0.346102	2.51507e-05	-0.243314	0.00809342
ENSG00000105254.7	TBCB	1687	1542	2197	1785	2192	2750	2945	2798	2710	2922	2594	2433	3233	3581	4142	3039	3916	3281	-0.252568	0.0489166	0.198115	0.0219731	-0.243326	0.0236773
ENSG00000116521.6	SCAMP3	1667	1452	1648	1444	1590	1570	2181	1879	1715	2778	2536	2192	2979	2992	3361	2608	3231	2890	0.101592	0.263815	-0.274615	0.000184578	-0.243341	0.0198124
ENSG00000075340.18	ADD2	14996	13404	13995	14223	14356	15038	2077	1851	1414	1323	1100	1000	1753	1487	1999	1512	1890	1493	0.0112215	0.91537	0.741472	1.02691e-18	-0.24351	0.0227266
ENSG00000067191.11	CACNB1	181	150	174	213	260	248	697	491	476	795	624	578	838	788	770	713	815	728	-0.460909	0.00431424	-0.160291	0.271786	-0.243686	0.0975848
ENSG00000125872.7	LRRN4	36	46	40	67	80	92	530	413	495	931	721	581	4188	5526	6793	4258	5308	5665	-0.903845	0.00210485	-0.509468	0.000377602	-0.243776	0.187033
ENSG00000099385.7	BCL7C	327	332	434	237	299	337	1640	1607	1461	1781	1671	1434	2592	2915	3463	2436	3106	2813	0.381978	0.0132333	0.0544936	0.633523	-0.244074	0.0438975
ENSG00000131871.10	VIMP	1248	1191	1560	1345	1518	1797	1462	1541	1203	2484	2042	1820	2504	2639	3122	2454	2861	2408	-0.16541	0.139274	-0.483734	5.62447e-09	-0.244085	0.0020249
ENSG00000180964.12	TCEAL8	12514	9955	13362	9610	12225	11861	4188	4362	4090	5915	4346	4518	14420	13108	15827	13985	14210	12358	0.138845	0.110671	-0.106352	0.369002	-0.244191	0.0011343
ENSG00000116133.7	DHCR24	24925	22105	26017	34140	35216	41776	15800	13001	9860	18258	15957	14084	2174	2360	3249	2457	2607	2160	-0.551586	1.54747e-16	-0.228634	0.0150239	-0.244335	0.0244369
ENSG00000184564.8	SLITRK6	5	6	7	10	18	14	56	56	56	141	115	98	80	119	132	110	103	95	-1.16038	0.118719	-0.95836	8.2702e-05	-0.244341	0.381031
ENSG00000166136.11	NDUFB8	318	291	310	238	310	288	563	609	443	685	630	527	1036	965	1256	891	1142	1003	0.193704	0.212273	-0.0858799	0.577334	-0.244452	0.0378293
ENSG00000139637.9	C12ORF10	1775	1389	1690	1650	2009	2089	1847	1868	1638	2065	1882	1756	2986	2991	3579	2808	3192	2917	-0.190751	0.0306036	0.0142306	0.911193	-0.244506	0.00278542
ENSG00000086666.14	ZFAND6	9406	8465	11054	7094	8676	8781	2360	2287	1958	2839	2128	2328	6131	5636	6538	5723	5896	5502	0.289302	0.000247817	-0.0368908	0.766753	-0.244585	0.00469283
ENSG00000100554.7	ATP6V1D	3675	2947	4326	3323	3969	4299	2220	2294	2150	2293	1984	1771	4674	4707	5558	4170	5155	4629	-0.0334623	0.783539	0.255289	0.00668647	-0.244598	0.0120706
ENSG00000143093.10	STRIP1	1827	1452	1479	2125	2199	2498	3361	2960	2497	3656	3043	2885	4599	4687	5689	4515	4871	4566	-0.465683	2.14087e-06	-0.0183249	0.855537	-0.244631	0.00161256
ENSG00000066230.6	SLC9A3	12	8	2	14	18	6	29	20	20	80	66	62	26	16	22	29	17	14	-0.740363	0.409456	-1.48972	8.1417e-06	-0.244772	0.699374
ENSG00000168310.6	IRF2	799	741	787	722	796	823	320	318	278	400	341	315	764	708	783	664	767	684	0.0464747	0.702498	-0.0972021	0.565313	-0.244822	0.0429089
ENSG00000104331.4	IMPAD1	9788	8561	10454	5840	6058	5840	4374	3865	3460	8810	6355	5750	8913	7959	9731	8816	8872	7242	0.745331	1.58336e-23	-0.721512	4.91809e-19	-0.244873	0.0050102
ENSG00000185261.9	KIAA0825	322	250	249	282	372	321	94	74	70	102	90	84	142	128	194	164	115	148	-0.19305	0.271765	-0.112733	0.731459	-0.244882	0.364217
ENSG00000011478.7	QPCTL	692	722	938	732	781	948	1046	901	737	1069	1112	906	756	756	819	683	766	733	-0.0100574	0.952753	-0.10801	0.41235	-0.244978	0.0459471
ENSG00000163348.3	PYGO2	2160	1930	1971	1777	1989	2094	3391	3078	2907	3157	2795	2553	5403	5321	6155	4956	5841	5013	0.105607	0.265869	0.247853	0.000498198	-0.245071	0.00166451
ENSG00000120832.5	MTERFD3	535	447	496	420	474	460	935	970	928	1240	1031	939	2094	2033	2356	1837	2234	1996	0.178249	0.156002	-0.063138	0.654675	-0.245079	0.01412
ENSG00000144834.8	TAGLN3	192	193	199	141	170	185	148	138	139	126	116	103	160	134	165	151	152	127	0.295816	0.104462	0.410361	0.0566128	-0.245231	0.234344
ENSG00000131669.5	NINJ1	631	660	791	737	806	864	1147	1129	843	1102	964	903	2468	2393	2702	2437	2542	2118	-0.154604	0.204696	0.170236	0.10357	-0.245231	0.00340934
ENSG00000165672.5	PRDX3	18894	16254	21443	15132	18788	19196	7587	7511	6428	9265	7616	7556	14721	13618	16022	13541	15048	12980	0.144084	0.078662	-0.0762988	0.350282	-0.245235	0.000665441
ENSG00000103852.8	TTC23	1352	1238	1439	1066	1168	1083	1031	883	822	1043	941	812	2344	2006	2375	2025	2239	2036	0.330286	0.000388431	0.0737014	0.527017	-0.245241	0.0202937
ENSG00000019582.10	CD74	1821	1636	2044	2014	2152	2078	832	816	748	1828	1597	1429	1504	1589	2042	1660	1680	1443	-0.13533	0.150271	-0.908698	3.45956e-29	-0.245352	0.00818196
ENSG00000169727.8	GPS1	4365	4012	4926	4062	4836	5021	6164	5350	4837	5642	5060	4507	8227	8423	9430	7397	8987	8045	-0.0106943	0.913306	0.207553	0.000982334	-0.245622	0.0101596
ENSG00000095539.11	SEMA4G	793	760	701	553	525	505	1143	910	808	2297	1926	1802	1612	1355	1701	1698	1357	1304	0.562042	1.85735e-05	-0.974034	1.16928e-34	-0.245692	0.101121
ENSG00000264187.1	RP11-45M22.4	3	3	3	1	1	0	2	5	1	7	2	0	7	2	5	6	3	4	2.20756	0.247474	0.0135636	0.99529	-0.245706	0.85058
ENSG00000107669.13	ATE1	2225	1905	2200	2288	2446	2464	1219	1207	1091	1608	1194	1190	3235	2782	3258	2982	3053	2669	-0.135342	0.0975224	-0.0679659	0.584835	-0.245819	0.0148845
ENSG00000212123.3	PRR22	11	11	20	22	21	25	300	199	166	167	156	152	55	82	90	61	91	61	-0.65089	0.248684	0.568289	0.00471394	-0.245823	0.468529
ENSG00000035403.12	VCL	36694	31845	35494	40427	40472	45707	13751	11533	9004	16682	13357	12011	24053	23653	27248	23997	25848	20565	-0.231341	0.00108154	-0.194554	0.0291287	-0.246098	0.000545293
ENSG00000113161.11	HMGCR	24576	21201	26996	21264	23804	25080	9836	8701	7182	11935	10915	9267	6573	6364	8200	6872	7277	5627	0.10347	0.136125	-0.220427	0.00116261	-0.246115	0.00206618
ENSG00000132432.9	SEC61G	9135	7155	10636	5901	8160	8058	1455	1554	1419	1919	1528	1568	2703	2702	3256	2679	2842	2570	0.334574	0.00165091	-0.0659385	0.621029	-0.246119	0.000554804
ENSG00000169018.5	FEM1B	12022	10095	12020	10116	11198	11157	3904	3515	3129	4333	3358	3210	11545	9421	11373	10753	10877	8783	0.121889	0.072315	0.0620119	0.479256	-0.246142	0.0296741
ENSG00000215183.4	MSMP	6	3	5	14	4	17	6	7	3	6	7	3	10	14	11	6	14	13	-1.28443	0.153121	0.0987213	0.945749	-0.246174	0.763471
ENSG00000132196.9	HSD17B7	916	780	988	777	1007	903	453	371	364	651	589	508	548	575	718	552	605	559	0.0499078	0.696323	-0.451926	7.4775e-05	-0.246247	0.0316748
ENSG00000160087.16	UBE2J2	1031	1013	1120	1320	1493	1779	2535	2323	2064	2500	2329	2089	3038	3089	3825	2895	3339	3049	-0.476964	5.3784e-07	0.103221	0.220723	-0.246423	0.0039473
ENSG00000104899.4	AMH	113	64	59	58	108	61	2534	1699	1574	1761	1545	1464	440	681	875	594	649	602	0.108109	0.796858	0.373198	0.00164074	-0.246425	0.257192
ENSG00000065057.3	NTHL1	1439	1345	1968	1493	1834	1940	1000	1002	815	849	836	676	1244	1296	1462	1133	1416	1204	-0.0969053	0.472519	0.358276	0.000447364	-0.246504	0.02007
ENSG00000090238.7	YPEL3	579	504	523	396	372	392	1400	1162	998	1440	1184	1105	3386	3267	3819	2785	3492	3500	0.519422	3.50902e-05	0.034735	0.778498	-0.246607	0.0648725
ENSG00000131795.8	RBM8A	9585	7711	10519	8342	9775	11290	7114	7217	6586	7641	6798	6043	10743	10488	12564	10280	12030	9415	-0.0280212	0.798599	0.14234	0.0924014	-0.2467	0.000361823
ENSG00000132824.9	SERINC3	8614	7274	8761	6582	7145	7094	4468	3749	3524	8247	6704	5932	8108	6573	8270	6939	7736	6834	0.292104	1.06087e-05	-0.720852	4.91532e-28	-0.246752	0.0168967
ENSG00000175497.12	DPP10	319	265	335	280	226	228	1096	964	637	638	609	540	680	730	965	799	818	602	0.362544	0.0376006	0.67921	1.08204e-07	-0.246864	0.0672909
ENSG00000120254.11	MTHFD1L	5399	4542	5415	5271	5624	6157	2732	2648	2120	2831	2374	2173	3503	3380	4169	3219	3795	3323	-0.0998668	0.162534	0.128461	0.1045	-0.247135	0.00174657
ENSG00000132005.4	RFX1	424	401	396	419	465	476	1075	915	899	1028	994	838	1319	1377	1661	1289	1413	1362	-0.0987878	0.497343	0.119226	0.309208	-0.247207	0.0136903
ENSG00000198580.6	AC073343.1	111	85	119	147	183	149	142	185	127	325	311	284	287	253	347	308	280	240	-0.559101	0.00684694	-0.916574	7.69847e-08	-0.247244	0.13157
ENSG00000144410.4	CPO	150	116	171	106	131	129	19	19	15	26	32	29	25	26	26	27	30	16	0.304	0.152634	-0.625676	0.237729	-0.247253	0.638653
ENSG00000168374.6	ARF4	11332	9860	11778	11315	13237	13236	6112	6251	5422	9740	7368	7509	13722	13266	16058	14158	14622	11616	-0.144141	0.024569	-0.35597	5.96731e-06	-0.247428	0.000967203
ENSG00000173327.3	MAP3K11	1576	1556	1667	1424	1592	1740	3281	2954	2598	3185	2897	2715	4430	4608	5329	4382	4796	4275	0.0713296	0.485572	0.106281	0.177568	-0.247538	0.000590479
ENSG00000151702.12	FLI1	202	190	242	174	172	209	11	7	19	129	163	145	1395	1070	1344	1490	1297	816	0.243816	0.178011	-3.45834	3.89863e-22	-0.247722	0.255153
ENSG00000105755.3	ETHE1	578	570	786	436	462	546	406	367	319	400	342	290	870	864	1054	848	956	807	0.473268	0.000289486	0.188753	0.188079	-0.247877	0.00597175
ENSG00000267041.1	ZNF850	1585	1252	1656	2329	2621	2669	985	832	750	1317	1096	977	765	767	1010	843	805	722	-0.714092	1.7599e-20	-0.295249	0.000944287	-0.247971	0.0240345
ENSG00000126603.4	GLIS2	535	522	530	593	548	609	791	634	528	712	592	505	3094	3007	3234	2858	3145	2780	-0.0883305	0.546017	0.212254	0.0895089	-0.248056	0.00806497
ENSG00000228672.2	PROB1	66	62	63	87	98	157	309	273	232	379	371	317	914	826	803	718	931	761	-0.772367	0.00368745	-0.291369	0.0456781	-0.248088	0.13032
ENSG00000139625.8	MAP3K12	575	474	508	508	551	505	779	649	587	781	578	569	695	681	823	643	736	678	0.0430336	0.78255	0.171198	0.159214	-0.248091	0.0224946
ENSG00000144401.10	METTL21A	1677	1486	1742	1731	1958	2129	756	760	621	1037	855	790	1204	1201	1371	1209	1281	1057	-0.191737	0.0148166	-0.220095	0.029214	-0.248109	0.00512998
ENSG00000063322.9	MED29	2356	2172	2389	2524	2536	2895	2730	2574	2397	2949	2666	2363	5927	5775	6917	5542	6318	5581	-0.147841	0.0844682	0.057342	0.555204	-0.248164	0.000451073
ENSG00000227057.3	WDR46	3191	2638	3453	4192	5163	5869	2983	2790	2460	3080	2754	2465	3040	3176	3886	3056	3493	2908	-0.658407	4.81468e-15	0.0937832	0.228859	-0.248201	0.000696877
ENSG00000198736.7	MSRB1	1157	971	1346	1169	1482	1609	949	967	827	842	771	615	1142	1266	1504	1098	1388	1176	-0.240622	0.0245569	0.410759	5.21899e-05	-0.248246	0.0287076
ENSG00000178719.12	GRINA	1790	1853	1786	1670	1693	1878	6982	5733	5000	9975	8935	7996	11736	11871	13389	10942	12192	11529	0.1099	0.334479	-0.504868	1.01978e-14	-0.248361	0.00469457
ENSG00000102755.6	FLT1	3764	3420	3507	5088	5058	5621	2371	2185	1647	2844	2577	2237	3053	2343	2644	2711	2771	2130	-0.506283	4.19801e-10	-0.206582	0.0192148	-0.24838	0.106271
ENSG00000240972.1	MIF	5141	5866	9707	4748	6788	8481	3429	3541	3062	3216	3199	2900	5382	5907	7769	5890	6512	5371	0.11074	0.783057	0.209152	0.029053	-0.248421	0.00812067
ENSG00000104765.10	BNIP3L	9416	8235	10550	5492	5779	5634	2672	2827	2497	3694	3022	2886	7695	6457	7798	7161	7586	5934	0.783813	1.45522e-25	-0.150527	0.111025	-0.248452	0.0172063
ENSG00000110074.6	FOXRED1	2495	2019	2503	2037	2634	2650	2638	2243	1911	2517	2185	1997	2493	2676	3382	2564	2960	2468	-0.00676662	0.95363	0.11989	0.147132	-0.248567	0.00385962
ENSG00000107736.15	CDH23	162	158	140	93	117	119	489	465	439	569	640	559	40	37	41	38	40	33	0.546256	0.00822064	-0.245847	0.0999438	-0.2486	0.530041
ENSG00000138698.10	RAP1GDS1	1885	1755	2218	1655	1790	1759	1099	1107	1058	1139	1021	987	2567	2280	2681	2023	2611	2429	0.219477	0.0167518	0.161813	0.163849	-0.248774	0.058492
ENSG00000131446.11	MGAT1	3231	3028	3535	3210	3538	4208	5988	5244	4469	7395	7091	6008	5625	6282	7599	5945	6676	5628	-0.104136	0.253727	-0.285759	5.27512e-05	-0.248809	0.00286082
ENSG00000138279.11	ANXA7	5404	4569	5773	4712	5456	5694	2600	2512	2185	2850	2464	2344	5627	5616	6869	5434	6025	5479	0.0409364	0.62082	0.0356118	0.714351	-0.248817	0.000460452
ENSG00000181616.7	OR52H1	0	0	0	0	0	0	0	0	0	0	0	3	3	0	0	2	1	0	NA	NA	-2.47468	NA	-0.248828	NA
ENSG00000185624.10	P4HB	13932	13212	16106	14413	15507	18466	31022	27253	21899	38659	37893	32310	31535	33282	38209	31800	35871	29147	-0.106057	0.233682	-0.34784	3.69897e-06	-0.248994	0.00022364
ENSG00000181038.9	METTL23	546	444	693	400	543	599	624	567	455	591	581	543	1049	983	1248	886	1133	1047	0.178906	0.263815	0.0343456	0.842263	-0.249103	0.048323
ENSG00000166886.8	NAB2	917	737	822	823	855	904	1293	1164	1013	1213	1166	1103	1855	1975	2178	1842	2012	1787	-0.0100628	0.940224	0.0918561	0.416667	-0.249128	0.00437565
ENSG00000182108.5	DEXI	781	741	854	720	688	869	923	868	810	987	918	773	1867	1935	2106	1657	2051	1844	0.115624	0.355775	0.0663615	0.599408	-0.249188	0.0265605
ENSG00000110011.9	DNAJC4	329	375	454	290	289	305	565	546	586	757	669	622	2287	2230	2613	1997	2449	2240	0.441578	0.00431148	-0.156081	0.290278	-0.249638	0.0171335
ENSG00000242265.1	PEG10	15989	13190	15475	18240	18867	20235	10192	9544	8494	18526	15916	14884	9054	9118	11224	9880	9368	8264	-0.311537	1.93075e-06	-0.69886	1.76083e-41	-0.249673	0.00234603
ENSG00000197150.8	ABCB8	988	856	956	830	995	939	2280	1683	1344	2341	2038	1714	1235	1575	1788	1325	1539	1432	0.0721194	0.523595	-0.106368	0.452852	-0.249687	0.0700183
ENSG00000198301.7	SDAD1	4183	3387	4113	4596	5072	5430	2729	2494	2119	2632	2147	2007	3991	3900	4891	3730	4622	3646	-0.319122	1.57724e-06	0.219284	0.00158894	-0.249717	0.00234869
ENSG00000147231.9	CXORF57	951	776	874	798	866	835	460	444	409	455	386	378	964	791	898	937	863	705	0.107221	0.349218	0.214603	0.105747	-0.249737	0.106582
ENSG00000154719.9	MRPL39	3042	2456	3514	2119	2720	2657	1247	1342	1150	1411	1121	1050	2419	2383	2779	2145	2710	2271	0.315014	0.00109569	0.176593	0.100725	-0.249753	0.00973445
ENSG00000136244.7	IL6	11	15	15	33	44	29	54	50	37	101	95	88	18	12	28	23	21	10	-1.31602	0.00495329	-0.914411	0.000653464	-0.249762	0.711738
ENSG00000115604.6	IL18R1	7	7	5	7	9	9	10	7	7	71	23	36	113	92	136	132	114	74	-0.330905	0.731338	-2.30296	3.25895e-05	-0.24985	0.395687
ENSG00000134014.12	ELP3	2923	2441	2953	2609	2770	3029	1782	1773	1573	2031	1842	1685	3275	3195	3965	2966	3651	3161	0.0349324	0.694031	-0.00958993	0.939348	-0.250011	0.00489066
ENSG00000160113.5	NR2F6	1287	1336	1552	1353	1550	1946	3819	3492	3135	3679	3431	3057	4889	5766	7168	5082	5980	5547	-0.153407	0.210665	0.142043	0.057641	-0.250048	0.036556
ENSG00000152208.7	GRID2	4898	4587	5018	3878	3941	4231	1347	1099	844	1309	1031	841	328	212	247	262	269	215	0.320244	1.87169e-05	0.152089	0.272819	-0.250055	0.3059
ENSG00000116649.5	SRM	2337	2425	2702	2852	3067	3594	3767	3242	2728	2804	2426	2119	3598	3940	4594	3394	4185	3784	-0.290766	0.00157696	0.507866	6.97902e-14	-0.250173	0.0182757
ENSG00000149196.11	C11ORF73	3644	2995	3936	2860	3826	3838	1775	1904	1609	2151	1883	1710	3165	3172	3693	2768	3507	3138	0.0613164	0.57256	-0.0094597	0.944163	-0.250243	0.018603
ENSG00000187189.9	TSPYL4	1943	1577	1759	2492	2699	3137	2873	2925	2577	3648	3110	2827	6854	6669	7761	6571	7073	6341	-0.602843	1.33688e-13	-0.0833637	0.369002	-0.2504	0.000302116
ENSG00000113555.4	PCDH12	57	57	53	86	77	94	2	8	6	38	60	30	372	364	422	400	417	277	-0.566609	0.039491	-2.88477	1.3405e-06	-0.250444	0.133296
ENSG00000135482.2	ZC3H10	533	497	596	620	724	735	414	430	374	427	368	334	1033	861	996	868	980	874	-0.3008	0.00459221	0.219263	0.113776	-0.250482	0.0496058
ENSG00000100335.8	MIEF1	4619	3939	4759	4048	4206	4906	3412	3027	2786	3595	3235	2911	7207	6521	7958	6744	7451	6195	0.0692097	0.412448	0.0259262	0.788584	-0.250493	0.00044977
ENSG00000087088.15	BAX	7370	6026	8397	4951	6170	7136	5280	4890	4037	4812	4241	3835	3361	3572	4138	3436	3905	3076	0.309806	0.00147045	0.242405	8.54971e-05	-0.250687	0.00136351
ENSG00000159388.5	BTG2	1197	992	1174	384	428	396	1457	1562	1444	2356	2213	1919	3627	3484	4169	3673	3865	3077	1.52617	5.89045e-56	-0.427226	1.32909e-05	-0.250821	0.00112451
ENSG00000162426.10	SLC45A1	91	100	98	71	92	89	55	50	25	43	30	30	24	28	19	20	29	19	0.259206	0.329011	0.42716	0.347117	-0.25087	0.656207
ENSG00000228570.3	NUTM2E	1	0	0	0	0	0	1	0	0	1	0	0	2	1	0	2	1	0	1.01496	NA	0.104057	NA	-0.250933	NA
ENSG00000196787.2	HIST1H2AG	140	109	167	207	256	306	56	44	50	33	37	39	32	35	43	29	39	35	-0.833236	2.10022e-06	0.555814	0.150985	-0.251145	0.550016
ENSG00000107077.13	KDM4C	3029	2584	3116	2183	2289	2337	1034	953	781	1253	1098	964	2414	2013	2609	2171	2297	2126	0.406924	2.54901e-08	-0.15691	0.100362	-0.251168	0.0121282
ENSG00000171016.7	PYGO1	97	87	91	54	78	57	512	507	477	834	494	506	1132	959	1091	1137	1017	850	0.596089	0.024835	-0.164427	0.370492	-0.251181	0.0890335
ENSG00000163468.10	CCT3	31325	26363	35252	34202	40115	44333	17239	16995	14393	16851	15265	13551	23405	23542	28077	21553	26180	22717	-0.300195	7.46477e-05	0.195979	0.00208067	-0.251516	0.00188378
ENSG00000140750.12	ARHGAP17	1675	1548	1489	2329	2331	2648	2237	2014	1790	2352	2093	1984	3601	3454	4212	3540	3739	3295	-0.576114	9.14836e-10	0.0119481	0.913784	-0.25154	0.000128212
ENSG00000073008.10	PVR	516	454	480	707	672	893	1648	1409	1132	2459	2324	1942	1754	1784	2154	1897	1833	1609	-0.591575	7.97578e-07	-0.586356	2.71117e-12	-0.251601	0.00414359
ENSG00000145050.11	MANF	2228	2057	2818	2600	3231	4116	2399	2390	2147	4705	3738	3544	3258	3408	4127	3312	3700	3119	-0.42594	0.000365609	-0.675718	5.8525e-21	-0.251953	0.000317431
ENSG00000111269.2	CREBL2	2999	2669	3412	2614	2958	3263	1328	1244	1195	1586	1205	1218	3928	3146	3739	3358	3600	3235	0.0922961	0.295132	0.0236217	0.867313	-0.252073	0.0335183
ENSG00000007129.13	CEACAM21	3	4	1	0	5	0	56	80	77	80	58	53	641	372	432	418	558	404	0.783782	0.700669	0.290437	0.434834	-0.252124	0.345172
ENSG00000161618.5	ALDH16A1	694	773	1102	1107	1241	1534	3378	2799	2487	2507	2380	2241	2269	2760	3223	2419	2827	2485	-0.539506	0.000182598	0.375634	3.19513e-06	-0.252181	0.0290874
ENSG00000131791.6	PRKAB2	5005	4452	5325	3929	4432	4573	3896	3716	3440	5900	5322	4630	10118	7412	9069	9031	8967	7170	0.245165	0.000158914	-0.410692	1.92553e-09	-0.252242	0.0869667
ENSG00000168924.10	LETM1	2366	2040	2183	2749	2878	3106	3604	3154	2573	3742	3311	2905	3303	3380	4104	3308	3552	3251	-0.35314	6.58249e-06	0.00589772	0.958734	-0.252489	0.000602917
ENSG00000186523.10	FAM86B1	135	90	127	86	113	147	199	237	189	297	263	245	170	193	232	180	185	191	0.0804982	0.78053	-0.25657	0.159812	-0.252512	0.187397
ENSG00000185070.6	FLRT2	454	366	541	431	518	455	2610	2520	2195	3758	3335	2842	2705	4163	5469	4222	3784	3434	-0.000647351	0.997277	-0.330953	2.02053e-06	-0.252597	0.223196
ENSG00000178026.8	FAM211B	210	230	225	198	228	193	1057	862	796	1457	1308	1206	812	965	1275	927	1025	895	0.159345	0.422838	-0.448475	1.68436e-07	-0.252617	0.0578676
ENSG00000168002.7	POLR2G	3721	2973	4447	3065	4222	4544	2559	2596	2226	2716	2524	2159	3291	3215	3785	3168	3396	3104	-0.0331071	0.823053	0.103933	0.269174	-0.25269	0.000707582
ENSG00000105058.7	FAM32A	3697	3107	4349	3705	4347	4828	3602	3654	3314	4110	3490	3303	7276	7465	8849	7048	8027	7082	-0.156654	0.10006	0.0664839	0.504979	-0.252712	0.000351672
ENSG00000160803.7	UBQLN4	2806	2393	2663	2554	2564	2765	4541	4088	3693	4665	4059	3623	6291	6404	7344	6050	6860	5950	0.0466133	0.635422	0.103575	0.13673	-0.252753	0.000362429
ENSG00000174083.13	PIK3R6	16	18	28	15	12	18	6	10	2	21	17	18	1	5	5	2	2	6	0.510475	0.387842	-1.55113	0.0344681	-0.252783	0.871692
ENSG00000174851.10	YIF1A	1136	1312	1742	1618	1960	2178	1907	1681	1424	2600	2281	2062	2448	2839	3076	2460	2827	2576	-0.399626	0.0029075	-0.368733	1.06939e-07	-0.252868	0.0181509
ENSG00000186976.10	EFCAB6	48	32	61	85	75	76	66	84	50	103	91	73	156	120	183	119	153	156	-0.709905	0.0195231	-0.31112	0.330838	-0.252996	0.305319
ENSG00000185787.10	MORF4L1	42996	34374	46937	38856	47775	50539	16080	16924	15109	19129	15925	15148	30023	29012	35003	27923	32820	27736	-0.0908824	0.316643	0.0523027	0.615616	-0.253009	0.000151277
ENSG00000147174.7	ACRC	62	63	79	68	87	51	130	113	83	103	94	84	105	107	127	89	108	120	0.030774	0.937897	0.309374	0.232068	-0.253073	0.337185
ENSG00000168894.5	RNF181	2943	2458	3967	2185	2826	2901	1561	1560	1305	1739	1522	1427	2945	3018	3319	2830	3127	2789	0.291691	0.019052	0.021831	0.856171	-0.253202	0.0026359
ENSG00000101457.8	DNTTIP1	1134	960	1288	1241	1516	1591	1298	1105	1090	1219	1201	1042	2096	2245	2626	2008	2421	2118	-0.310159	0.000943836	0.115564	0.317912	-0.253296	0.00741613
ENSG00000168763.11	CNNM3	1476	1401	1398	1210	1330	1424	2594	2201	1780	2944	2656	2410	2670	2626	3264	2704	2833	2497	0.167255	0.0879731	-0.18956	0.0267767	-0.253361	0.000194393
ENSG00000136856.13	SLC2A8	419	389	419	382	404	499	1653	1418	1134	1706	1674	1429	1231	1537	1818	1363	1512	1415	-0.00866565	0.959643	-0.100234	0.383907	-0.253721	0.0522108
ENSG00000144043.7	TEX261	1108	918	916	1209	1334	1431	1788	1552	1394	1971	1669	1403	2766	2758	3428	2505	3114	2781	-0.377823	0.000192787	0.0172797	0.887525	-0.253864	0.0106002
ENSG00000164010.9	ERMAP	277	234	265	160	176	172	551	531	467	1009	822	745	802	776	980	719	899	784	0.662472	1.51325e-05	-0.623471	4.78434e-11	-0.253926	0.0244437
ENSG00000157240.2	FZD1	232	209	249	197	201	263	980	836	805	1494	1462	1297	2054	1938	2200	1914	2123	1808	0.117482	0.534565	-0.597627	3.50093e-11	-0.254146	0.00314468
ENSG00000155463.8	OXA1L	5768	5351	6055	4470	4707	4748	6134	5885	5354	8197	7012	6712	13884	13379	15356	12415	14350	13351	0.353849	7.92198e-07	-0.227695	0.000679434	-0.254171	0.00514607
ENSG00000128536.11	CDHR3	282	220	285	192	226	213	161	130	117	188	158	125	348	357	498	408	387	330	0.367247	0.0181898	-0.0995071	0.701269	-0.254296	0.0897715
ENSG00000061794.8	MRPS35	4165	3524	4358	3837	4772	4941	1419	1513	1344	1721	1541	1436	3920	3553	4413	3546	4118	3525	-0.11494	0.157291	-0.0261469	0.854152	-0.25438	0.00121711
ENSG00000149792.4	MRPL49	2839	2530	2929	3178	3565	4068	2727	2671	2364	2963	2793	2355	4553	4254	4901	4073	4717	4141	-0.325383	8.09108e-06	0.0438466	0.680801	-0.254532	0.00312861
ENSG00000106803.5	SEC61B	5570	4518	6505	4448	6306	6696	2149	2324	2071	2613	2162	2124	4385	4624	5446	4331	5119	4170	-0.0170548	0.908434	0.0367299	0.78381	-0.254571	0.000826851
ENSG00000136895.14	GARNL3	343	303	265	170	216	137	525	459	345	473	430	404	988	1162	1202	990	1162	1012	0.853099	1.70857e-05	0.1173	0.4553	-0.254582	0.035271
ENSG00000179846.7	NKPD1	18	32	15	8	5	11	36	68	46	117	74	68	76	79	70	72	80	62	1.52451	0.0177498	-0.653081	0.0643101	-0.254686	0.401457
ENSG00000157837.11	SPPL3	2125	1893	2085	1777	1852	1996	3657	3139	2685	4613	4215	3846	5798	6083	7213	5464	6654	5837	0.170631	0.038002	-0.321277	2.62167e-06	-0.254707	0.00431781
ENSG00000165084.11	C8ORF34	95	76	87	69	75	113	12	10	3	16	7	8	5	8	7	6	8	5	0.06569	0.841662	-0.2134	0.851442	-0.254745	0.801383
ENSG00000140961.8	OSGIN1	24	34	29	12	13	10	43	19	29	41	47	37	119	122	144	129	141	94	1.37462	0.00660213	-0.366658	0.463559	-0.254777	0.267143
ENSG00000150977.9	RILPL2	585	485	630	525	614	629	318	326	294	391	378	314	737	752	905	689	795	763	-0.00579994	0.969083	-0.0989145	0.578689	-0.255163	0.0289572
ENSG00000196476.7	C20ORF96	923	710	821	679	766	704	1196	1060	990	1512	1229	1210	1577	1580	1955	1751	1667	1391	0.239528	0.0348332	-0.176858	0.0522092	-0.255258	0.00937723
ENSG00000107521.14	HPS1	1019	982	1177	974	1022	1216	2428	2161	1930	2626	2325	2212	5188	5583	6530	4965	5672	5589	0.0397519	0.749375	-0.0343567	0.726583	-0.255324	0.0164637
ENSG00000137494.9	ANKRD42	477	386	400	464	431	450	444	432	373	681	574	551	635	590	736	641	668	539	-0.0429368	0.806519	-0.42617	8.39989e-05	-0.255384	0.0177475
ENSG00000034152.14	MAP2K3	1565	1500	1483	1657	1733	1915	1720	1451	1361	1550	1498	1273	3022	2922	3409	2935	3068	2806	-0.164305	0.0959782	0.170433	0.0732216	-0.255577	0.000913551
ENSG00000170043.7	TRAPPC1	4045	3529	4602	2449	3103	3212	2248	2225	2070	2220	1956	1855	4391	4507	5251	4031	4898	4392	0.528671	9.13216e-11	0.226561	0.0093428	-0.255622	0.00619655
ENSG00000011485.10	PPP5C	5470	4817	6035	5528	6264	6837	6135	5597	4703	6279	5428	4914	6652	6553	7854	6204	7290	6340	-0.137753	0.0599364	0.0868648	0.198871	-0.255701	0.000534198
ENSG00000151689.8	INPP1	161	153	156	136	135	122	150	139	150	175	172	161	475	429	516	434	502	405	0.308253	0.140731	-0.103583	0.689633	-0.255832	0.0376555
ENSG00000166226.8	CCT2	24651	20501	28049	25837	31182	34153	12906	13586	11890	14640	12790	11607	22359	21644	25916	20044	24136	21664	-0.264573	0.00134603	0.0873037	0.343556	-0.256209	0.00293187
ENSG00000198925.6	ATG9A	3004	2695	3114	2424	2513	2767	4261	3723	3072	5441	4669	4298	6690	6595	6921	6087	6616	6389	0.246307	0.000800016	-0.282233	1.68578e-05	-0.256222	0.01718
ENSG00000187682.1	ERAS	0	4	4	0	1	0	19	6	10	12	6	6	12	6	12	7	10	11	2.97503	NA	0.652501	0.483853	-0.256258	0.764573
ENSG00000124370.6	MCEE	383	322	404	257	304	329	333	272	252	490	400	394	765	720	843	686	834	680	0.37061	0.00487382	-0.480353	0.000161743	-0.256271	0.0182352
ENSG00000173692.8	PSMD1	18728	15518	18825	19529	21411	23193	7974	7508	6952	8002	7262	6490	8414	8617	10422	8015	9458	8355	-0.221916	0.000238563	0.152024	0.0343263	-0.256347	0.0011073
ENSG00000141499.12	WRAP53	1323	1135	1495	1339	1582	1770	1309	1182	1089	1100	1052	991	1046	1062	1284	1000	1177	1017	-0.193368	0.0443463	0.288084	0.0021737	-0.256418	0.00567799
ENSG00000136367.12	ZFHX2	796	708	636	821	769	830	895	720	591	623	453	400	666	731	768	667	728	651	-0.1237	0.408543	0.686268	1.2101e-08	-0.256993	0.0275226
ENSG00000169862.14	CTNND2	364	388	350	415	444	425	386	351	306	335	285	302	859	913	997	794	944	875	-0.162582	0.305445	0.277808	0.0535863	-0.257285	0.0312691
ENSG00000126903.11	SLC10A3	278	308	320	273	307	367	607	534	435	722	689	621	1258	1476	1710	1320	1496	1363	-0.00144834	0.994172	-0.270678	0.0176291	-0.257413	0.0214052
ENSG00000158042.8	MRPL17	2829	2652	3722	2523	2695	2945	1707	1842	1487	2053	1735	1555	2208	2424	2802	2127	2639	2246	0.221234	0.0343701	0.0250744	0.849628	-0.257509	0.0103722
ENSG00000126858.12	RHOT1	5278	4890	5926	3904	4350	4342	1825	1806	1598	2028	1646	1584	4996	4090	5158	4226	4913	4309	0.404847	9.10115e-09	0.102224	0.279293	-0.257538	0.014148
ENSG00000159479.12	MED8	778	706	848	779	937	1104	746	728	659	959	762	684	1651	1840	2203	1655	1906	1787	-0.215453	0.051492	-0.0590532	0.665304	-0.257555	0.0165374
ENSG00000102580.10	DNAJC3	2787	2424	2911	3140	3379	3696	2250	1946	1671	3812	2983	2744	3095	2938	3717	3281	3322	2599	-0.278795	5.04706e-05	-0.594133	7.351e-17	-0.257573	0.00386405
ENSG00000135469.9	COQ10A	584	494	616	417	558	574	849	742	674	774	716	709	1128	1034	1269	942	1249	1049	0.185243	0.142675	0.140695	0.237642	-0.25769	0.0322362
ENSG00000167074.10	TEF	839	814	817	454	458	512	1054	1050	893	1175	948	973	2635	2465	2915	2546	2633	2384	0.851227	1.72423e-15	0.0590647	0.63182	-0.257899	0.00126306
ENSG00000120533.8	ENY2	7321	5862	8349	5983	8236	8886	3285	3242	2848	3188	2700	2434	3572	3850	4871	3596	4248	3706	-0.0466112	0.724524	0.282346	6.4173e-05	-0.258103	0.00512044
ENSG00000088832.10	FKBP1A	7646	7012	8957	8872	10056	11706	6233	6146	5846	6495	5499	5200	12148	12601	14259	11315	13577	11958	-0.320191	8.65021e-05	0.197033	0.0167738	-0.258235	0.00288433
ENSG00000146233.3	CYP39A1	143	110	178	85	121	111	88	99	101	88	91	73	257	202	292	202	258	245	0.49128	0.0275653	0.307949	0.297446	-0.258272	0.187796
ENSG00000106804.6	C5	39	23	31	11	14	14	1193	1031	891	2364	2458	1884	2906	3173	4109	3902	3365	2342	1.30094	0.00672587	-1.00739	1.85997e-27	-0.258495	0.136033
ENSG00000054983.12	GALC	1148	991	1147	585	682	687	2231	2172	1826	4098	3798	3258	4950	3900	4535	4366	4603	3753	0.803199	3.2438e-20	-0.736	1.2599e-27	-0.258513	0.0428913
ENSG00000150347.10	ARID5B	115	81	102	115	102	110	50	38	31	59	34	35	225	256	284	205	273	244	-0.0913513	0.745342	0.00517225	0.993265	-0.258581	0.161334
ENSG00000123297.12	TSFM	1037	829	1177	998	1194	1267	1004	991	877	1053	985	823	1703	1722	1930	1575	1800	1681	-0.135202	0.225283	0.113613	0.317455	-0.258606	0.00956695
ENSG00000079101.12	CLUL1	34	18	30	14	6	11	21	19	18	28	25	38	74	67	79	63	78	67	1.43048	0.00941808	-0.56377	0.297717	-0.258722	0.368271
ENSG00000142178.7	SIK1	394	375	469	355	454	495	449	335	240	332	279	294	2826	2846	3276	2826	3172	2480	-0.0171978	0.920344	0.260789	0.171389	-0.258847	0.000941647
ENSG00000135624.11	CCT7	32914	27074	37085	28052	32071	34037	15362	14977	12848	15100	13186	12317	22606	21704	25230	20650	24481	20681	0.092586	0.271469	0.194327	0.0013145	-0.258851	0.000599868
ENSG00000114423.14	CBLB	1816	1532	1740	1844	1942	2022	4102	3879	3700	5565	4514	4101	5298	5967	7601	6190	6349	5202	-0.140284	0.100482	-0.164229	0.0444088	-0.258929	0.00934736
ENSG00000134686.12	PHC2	628	604	641	352	306	348	2865	2905	2857	3196	2925	2755	8884	9507	10927	9053	10112	8539	0.947515	2.38296e-14	0.0704921	0.576051	-0.258945	0.000204225
ENSG00000171533.7	MAP6	38	44	50	20	31	31	128	113	84	156	143	147	87	91	99	67	86	107	0.750265	0.0508725	-0.365681	0.106359	-0.258957	0.422622
ENSG00000111666.6	CHPT1	1083	930	1202	1095	1268	1369	725	687	513	962	731	783	1491	1141	1435	1341	1346	1163	-0.162804	0.0871571	-0.26359	0.0246224	-0.259062	0.0508978
ENSG00000125746.10	EML2	2536	2253	2563	1249	1625	1451	1106	957	826	1367	1255	1125	1542	1198	1427	1377	1504	1089	0.820392	3.57656e-22	-0.275551	0.00160449	-0.259127	0.0784745
ENSG00000119280.12	C1ORF198	2111	1728	2020	2342	2614	2899	3277	3010	2831	3647	3241	3029	8940	8906	10366	8626	9774	8280	-0.369428	8.016e-07	-0.0149606	0.890877	-0.25914	5.75791e-05
ENSG00000090339.4	ICAM1	1195	1180	1215	442	458	425	271	264	172	279	296	242	246	205	166	211	238	148	1.49097	8.23531e-45	-0.119108	0.590279	-0.259242	0.374564
ENSG00000111802.9	TDP2	3865	3166	3867	4043	4779	4963	2630	2453	2236	3486	2656	2503	4644	4039	5101	4374	4781	3883	-0.286414	3.00507e-05	-0.126134	0.154361	-0.259338	0.00151782
ENSG00000223865.6	HLA-DPB1	1373	1169	1597	1086	1304	1392	485	488	413	429	391	316	1122	1077	1310	1295	1164	865	0.18175	0.071587	0.395975	0.00139794	-0.259502	0.0728365
ENSG00000172113.4	NME6	495	438	533	496	568	632	624	544	469	658	510	527	1535	1473	1866	1556	1709	1340	-0.155793	0.195675	0.0527874	0.727025	-0.259533	0.00166565
ENSG00000119242.4	CCDC92	28	24	16	5	4	3	821	649	743	1059	907	811	2780	3083	3575	2718	3191	2981	2.55714	0.000192823	-0.214343	0.0930285	-0.259587	0.0131097
ENSG00000165388.8	ZNF488	426	453	441	567	614	591	171	133	89	63	67	54	38	34	40	49	31	26	-0.368309	0.00363641	1.17756	2.3818e-06	-0.260047	0.577186
ENSG00000257327.1	RP11-650K20.3	10	9	9	8	17	18	0	0	2	5	0	0	9	8	9	9	12	4	-0.547078	0.458135	-0.939717	NA	-0.260077	0.77737
ENSG00000198046.7	ZNF667	1353	1137	1300	1876	2106	2013	765	689	539	1297	1101	981	1501	1443	1959	1596	1672	1350	-0.611232	3.66833e-14	-0.659932	1.26483e-13	-0.260151	0.00441729
ENSG00000164062.8	APEH	8165	7745	9832	9006	9971	11211	7556	6787	5947	7201	6454	5852	10515	10206	12069	10007	11463	9570	-0.176018	0.0369046	0.159073	0.00891123	-0.260278	4.84614e-05
ENSG00000112079.8	STK38	1396	1240	1328	1823	2031	2106	3009	2736	2538	3876	3523	3005	4106	3882	4907	3889	4384	3887	-0.533562	8.20647e-12	-0.221095	0.0024745	-0.260411	0.000251249
ENSG00000203993.3	C9ORF37	740	676	895	726	994	1006	1109	1002	773	1161	1132	950	1036	1011	1161	967	1112	958	-0.181694	0.147456	-0.0736648	0.57142	-0.260418	0.00578518
ENSG00000164258.7	NDUFS4	3848	3104	4666	2412	3239	3315	1195	1293	1125	1427	1228	1109	3480	3176	3916	2989	3769	3238	0.424763	7.6596e-05	0.0536641	0.683389	-0.260481	0.00851986
ENSG00000106089.7	STX1A	297	226	202	223	220	165	530	434	367	652	573	533	424	504	640	495	540	441	0.297364	0.192486	-0.303653	0.00976703	-0.260569	0.0638215
ENSG00000184811.3	TUSC5	0	4	1	0	1	3	2	0	0	0	0	1	0	2	0	0	1	1	0.501882	NA	0.880906	NA	-0.260602	NA
ENSG00000008710.13	PKD1	1140	1281	1152	1221	1260	1199	6945	5099	4176	5821	4791	4782	4002	4219	4843	4107	4223	3996	0.0159583	0.922802	0.163759	0.168025	-0.260602	0.00163174
ENSG00000185808.9	PIGP	594	528	729	305	432	429	332	274	266	411	342	333	785	763	865	675	808	796	0.721722	2.46108e-08	-0.211996	0.155508	-0.260702	0.0529894
ENSG00000239672.3	NME1	1987	1599	2264	1884	2465	2759	1127	1010	931	953	814	702	1128	1258	1472	1112	1359	1172	-0.226438	0.0419401	0.422566	1.37562e-06	-0.260711	0.0161954
ENSG00000163956.6	LRPAP1	2494	2214	2853	2986	3178	3562	4982	4511	3680	6486	5800	5046	7448	7269	8546	7049	7934	7015	-0.312552	7.19491e-05	-0.294829	5.02545e-06	-0.260729	0.00017662
ENSG00000141505.7	ASGR1	536	494	627	252	307	313	254	243	219	282	245	248	817	731	861	765	799	716	0.979623	1.32312e-16	-0.0105282	0.96414	-0.260753	0.0160319
ENSG00000114487.5	MORC1	0	0	0	0	0	0	0	0	0	0	0	1	5	3	2	4	6	0	NA	NA	-0.857727	NA	-0.260973	0.880421
ENSG00000113013.8	HSPA9	30880	27372	32287	39297	41893	45132	16349	15471	13410	17047	14984	13194	22701	22729	26756	21476	25544	21329	-0.428649	6.2776e-14	0.107052	0.0856741	-0.261026	0.000191471
ENSG00000106333.8	PCOLCE	591	518	621	482	605	583	1872	1583	1344	1416	1312	1127	2822	2697	3326	3019	3049	2314	0.104847	0.402807	0.414742	4.70808e-07	-0.261029	0.00778897
ENSG00000143256.4	PFDN2	3154	2770	3974	2402	3213	3094	940	1061	888	1077	869	855	2093	1968	2390	1915	2254	1934	0.236191	0.0307824	0.157081	0.206562	-0.261313	0.00163284
ENSG00000169306.5	IL1RAPL1	10	7	5	23	19	12	31	49	43	61	50	37	15	41	46	26	33	36	-1.26019	0.0641207	-0.134394	0.792365	-0.261374	0.654363
ENSG00000128609.10	NDUFA5	6611	5219	7118	5430	6914	7116	1776	1658	1547	2148	1623	1562	6297	5513	6751	5967	6523	5128	0.0131056	0.908568	0.0160255	0.901147	-0.261408	0.00257769
ENSG00000041357.11	PSMA4	13983	11635	15840	13227	15889	15133	6231	6308	5689	6778	5983	5244	9270	8895	11233	8353	10200	9170	-0.0463931	0.636014	0.130113	0.121585	-0.261417	0.00398791
ENSG00000099995.14	SF3A1	8398	7285	7379	9354	9047	10637	6934	6358	5991	6994	6144	5541	11583	11301	12999	10808	12015	11118	-0.277941	0.00219082	0.154699	0.0263643	-0.261491	0.00113515
ENSG00000172081.9	MOB3A	450	415	422	426	419	435	953	783	772	988	817	771	2165	2206	2546	2051	2304	2180	0.0601596	0.702134	0.0682249	0.588023	-0.261939	0.00508792
ENSG00000213445.4	SIPA1	926	883	1058	1530	1642	1952	660	541	544	768	548	568	974	1094	1298	1046	1208	933	-0.781905	2.31405e-18	0.00115387	0.99529	-0.26197	0.0126332
ENSG00000205279.4	CTXN3	0	2	0	0	1	0	0	0	0	1	0	0	1	2	1	1	3	0	1.06026	NA	-0.857727	NA	-0.262082	NA
ENSG00000100014.15	SPECC1L	1016	946	994	1121	1221	1282	2271	2017	1803	2117	1914	1675	3021	3341	3699	2981	3560	2998	-0.238463	0.00994813	0.198208	0.00819535	-0.262137	0.00456416
ENSG00000162604.8	TM2D1	1209	930	1178	733	873	857	656	594	528	914	777	721	1553	1292	1522	1322	1598	1239	0.478983	2.81248e-07	-0.334638	0.000464921	-0.262158	0.0302162
ENSG00000170417.10	TMEM182	195	149	195	175	167	202	146	163	127	198	182	149	503	401	484	420	483	415	0.0344658	0.881016	-0.170671	0.457131	-0.262509	0.0783376
ENSG00000254873.1	RP11-770J1.5	1	5	5	4	0	2	0	1	5	2	2	4	3	1	0	1	2	1	0.912044	0.579928	-0.245719	0.916349	-0.262514	NA
ENSG00000117461.10	PIK3R3	1307	993	1090	1090	1065	1277	1356	1293	1354	1037	934	743	693	769	956	725	797	754	0.0332939	0.81224	0.680833	3.30053e-10	-0.262609	0.0265066
ENSG00000104687.8	GSR	3817	3420	4090	3949	4188	4786	2519	2411	2197	2775	2525	2247	4285	3928	4500	3953	4358	3761	-0.136811	0.0720623	0.0246929	0.823648	-0.262684	0.00180121
ENSG00000176058.7	TPRN	570	510	654	616	726	841	1556	1202	940	1193	1190	986	1768	1919	2201	1804	1913	1842	-0.276596	0.0157223	0.221652	0.0882816	-0.262745	0.00684482
ENSG00000113838.8	TBCCD1	733	630	836	850	894	1015	547	542	528	649	548	504	967	930	1138	923	1005	939	-0.277466	0.00684694	0.0407744	0.809244	-0.263016	0.00612185
ENSG00000204947.4	ZNF425	450	404	484	419	475	496	338	312	265	323	265	259	672	676	865	640	722	720	-0.00196431	0.989832	0.21547	0.156075	-0.263038	0.0361311
ENSG00000177669.3	MBOAT4	0	0	0	0	0	2	65	72	76	280	220	141	2	5	4	1	1	8	-1.719	NA	-1.45162	5.16287e-10	-0.263068	0.876563
ENSG00000175573.6	C11ORF68	784	772	946	712	769	851	1191	1105	952	1177	1054	1026	2525	2510	2836	2221	2695	2537	0.155248	0.171109	0.0963864	0.361931	-0.26308	0.0176062
ENSG00000168273.3	SMIM4	827	688	999	787	1099	1097	477	472	364	461	404	394	715	794	889	695	836	740	-0.193511	0.139708	0.160256	0.255466	-0.263249	0.0254744
ENSG00000090316.11	MAEA	2117	1970	2564	3333	3920	4479	4118	3605	3234	3942	3688	3199	5387	5826	6897	5396	6381	5367	-0.763049	2.26105e-18	0.118821	0.124508	-0.263459	0.00111219
ENSG00000136710.5	CCDC115	768	691	894	617	738	797	967	1038	894	1030	882	813	2224	2116	2526	2039	2375	2091	0.182719	0.100523	0.200372	0.0655786	-0.263609	0.00173453
ENSG00000156650.8	KAT6B	2917	2474	2634	2858	2849	3122	2219	1947	1677	2341	1837	1729	3590	3340	3922	3539	3619	3140	-0.0860876	0.380911	0.0907106	0.319429	-0.263959	0.000819105
ENSG00000029534.15	ANK1	2038	1875	1893	1118	1085	1106	300	223	192	170	174	124	311	256	297	261	320	243	0.862798	3.14684e-19	0.70769	9.37699e-05	-0.263981	0.12647
ENSG00000100968.9	NFATC4	1892	1567	1612	1055	1163	1041	3052	2559	2608	3006	2321	2187	3995	3580	4214	3713	4103	3393	0.688133	2.17539e-11	0.243711	0.00645709	-0.264033	0.00165302
ENSG00000153066.8	TXNDC11	456	377	433	388	410	422	773	742	625	1063	998	852	1625	1609	2050	1641	1810	1544	0.103764	0.4601	-0.341329	0.000308189	-0.264045	0.000484868
ENSG00000139433.5	GLTP	2986	2742	3271	2357	2510	2622	673	603	554	644	598	540	1636	1440	1797	1535	1668	1417	0.316249	1.6505e-05	0.141515	0.241231	-0.264088	0.00250304
ENSG00000112972.10	HMGCS1	35632	28290	39574	29839	35407	38225	4415	4131	4118	6452	4954	4946	7136	6706	8756	7343	7900	6161	0.0499103	0.614783	-0.252224	0.00435055	-0.264095	0.000491826
ENSG00000125618.12	PAX8	3	1	2	0	1	3	12	6	6	21	20	15	35	21	17	13	26	31	0.664309	NA	-1.12899	0.0993906	-0.264135	0.701211
ENSG00000173581.3	CCDC106	244	304	369	302	402	469	850	836	665	843	766	682	1624	1683	1931	1561	1780	1620	-0.289239	0.121134	0.139481	0.210592	-0.264148	0.00376265
ENSG00000119801.8	YPEL5	2708	2387	3128	2025	2526	2522	1761	1811	1849	3160	2420	2329	7627	7412	8517	6871	8099	7366	0.270002	0.00174499	-0.420838	9.16534e-05	-0.264166	0.00321557
ENSG00000185087.7	FAM169B	0	0	0	0	0	0	0	1	1	0	1	0	2	6	1	2	5	2	NA	NA	1.05772	NA	-0.264176	0.874714
ENSG00000187239.12	FNBP1	2385	2254	2322	2556	2415	2682	2042	1829	1667	2376	2005	1855	6779	5826	6457	5994	6642	5549	-0.0840041	0.442911	-0.0645522	0.468811	-0.264183	0.0149456
ENSG00000140395.4	WDR61	3066	2543	3347	2630	3248	3562	2136	2124	1813	2372	2127	1920	2949	3033	3733	2852	3439	2904	-0.0217869	0.847634	0.0259376	0.814841	-0.264418	0.00135105
ENSG00000077157.16	PPP1R12B	1547	1246	1282	861	960	891	1415	1173	1009	1383	1232	1119	41281	42376	34835	31408	42975	39452	0.638685	9.57624e-10	0.0445541	0.707995	-0.264424	0.164064
ENSG00000088766.7	CRLS1	1647	1543	1932	1444	1670	1739	1640	1584	1474	1897	1650	1675	3568	3595	4415	3369	3984	3593	0.131071	0.162169	-0.0472181	0.698542	-0.264647	0.00210818
ENSG00000176732.6	PFN4	2	4	4	1	6	1	7	8	13	25	9	15	26	41	41	21	40	41	0.396069	0.809321	-0.650658	0.428765	-0.26467	0.608478
ENSG00000134574.7	DDB2	3668	3110	3590	2045	2502	2571	1651	1480	1228	1272	1317	1077	1035	753	993	936	996	720	0.598111	3.61436e-17	0.346	0.000330845	-0.264795	0.0981848
ENSG00000167664.4	TMIGD2	48	47	39	23	27	44	14	14	12	26	26	26	86	115	135	110	108	99	0.583836	0.143095	-0.866485	0.113925	-0.2648	0.296909
ENSG00000213585.6	VDAC1	19626	16527	20936	18001	20673	22714	6595	6377	5667	7034	5831	5802	16496	15219	17480	14997	17562	14297	-0.0520694	0.512992	0.10477	0.178051	-0.264823	0.00126533
ENSG00000118473.17	SGIP1	61	61	68	53	43	33	77	64	57	153	134	122	986	672	793	1031	773	547	0.598736	0.0755675	-0.94454	1.65371e-05	-0.264935	0.314843
ENSG00000256060.2	TRAPPC2P1	297	232	341	235	332	313	135	131	111	166	142	122	388	356	409	336	418	343	0.0345708	0.86543	-0.0816278	0.762265	-0.264937	0.0619458
ENSG00000104946.6	TBC1D17	1263	1089	1166	1081	1235	1273	2017	1752	1572	2204	1927	1841	2655	2823	3359	2559	2968	2821	0.0262517	0.819798	-0.0598418	0.529634	-0.264949	0.00865791
ENSG00000135404.7	CD63	11152	9591	12775	9318	11327	12565	11249	11484	9527	19397	17987	15983	20638	20696	23137	19682	22767	18907	0.0675067	0.493443	-0.6218	1.81753e-21	-0.264982	0.000311584
ENSG00000236104.2	ZBTB22	897	780	917	499	607	695	1137	1169	1055	1233	1104	1062	2380	2358	2757	2366	2515	2227	0.583986	8.05235e-09	0.0911368	0.451649	-0.265172	0.00026935
ENSG00000164764.10	SBSPON	26	22	28	29	12	17	87	38	37	191	98	89	151	148	193	210	146	110	0.416849	0.468439	-1.11272	0.00125582	-0.26543	0.354192
ENSG00000087884.10	AAMDC	867	731	1124	579	832	763	289	281	275	265	249	234	853	865	957	745	981	820	0.374531	0.00615339	0.283075	0.0857298	-0.265502	0.0338107
ENSG00000107164.15	FUBP3	7512	6114	6348	7075	7558	8416	4159	3730	3446	4884	4066	3756	10594	9605	11128	9570	10865	9370	-0.151639	0.0961134	-0.0561902	0.489056	-0.265626	0.00146393
ENSG00000182117.4	NOP10	6439	5347	8198	5888	8062	8859	2310	2303	2140	2380	2137	1886	3864	3954	4248	3499	4247	3740	-0.136893	0.305393	0.188231	0.0358841	-0.265776	0.00872451
ENSG00000137509.6	PRCP	7930	6858	8552	5662	6803	7206	7772	7321	6369	11663	11413	9684	15459	13078	14973	13632	15508	12421	0.300907	1.23771e-05	-0.508175	5.34291e-14	-0.265783	0.0116948
ENSG00000170099.5	SERPINA6	0	0	0	0	0	0	1	0	0	1	6	1	5	13	10	8	4	14	NA	NA	-2.81159	NA	-0.265796	0.795904
ENSG00000163875.11	MEAF6	2392	1932	2411	2269	2667	2765	1537	1593	1393	1968	1615	1516	3063	2925	3486	2807	3229	2946	-0.14176	0.0758711	-0.0607931	0.590914	-0.265888	0.00191696
ENSG00000144895.7	EIF2A	7507	6499	8276	6169	6993	7036	2941	2924	2640	3500	3028	2776	6941	5851	7338	6091	7108	5935	0.191318	0.00632533	-0.0192996	0.864957	-0.265896	0.00399225
ENSG00000178623.7	GPR35	6	6	1	1	0	1	45	42	26	46	31	26	66	66	99	74	82	62	2.77806	0.115654	0.240708	0.629066	-0.265962	0.357553
ENSG00000198225.4	FKBP1C	5	2	4	1	7	7	13	8	3	10	13	9	14	15	26	18	23	11	-0.377906	0.783057	-0.354965	0.731832	-0.265977	0.679094
ENSG00000078967.8	UBE2D4	199	167	218	180	205	219	244	262	241	246	203	209	861	906	1062	774	1005	902	0.00263777	0.990364	0.293851	0.0968721	-0.266015	0.0369702
ENSG00000135414.5	GDF11	1111	849	912	1092	1132	1263	2148	1896	1639	2192	1762	1562	2959	2707	3237	2621	2973	2843	-0.228191	0.0381856	0.151102	0.0739617	-0.266124	0.00793531
ENSG00000145428.10	RNF175	168	136	154	111	162	165	232	258	189	207	182	163	123	94	135	108	118	107	0.123648	0.593795	0.403633	0.0208923	-0.266388	0.257744
ENSG00000110492.11	MDK	4431	5177	7196	5589	6121	7193	36805	39114	39351	65330	53060	49527	85291	99346	109731	86643	100490	91966	-0.114756	0.669961	-0.418719	2.71315e-05	-0.266455	0.00908449
ENSG00000241878.5	PISD	1996	1777	2112	2104	2334	2466	2950	2516	2012	3244	2767	2490	3262	3495	4009	3505	3633	3087	-0.177651	0.0182721	-0.0864473	0.371726	-0.2666	0.000547364
ENSG00000242372.2	EIF6	4488	3677	5477	4742	5771	6595	2795	2538	1971	2832	2594	2315	3776	3995	4512	3624	4211	3825	-0.275395	0.00920127	0.0124439	0.919058	-0.266903	0.00303054
ENSG00000111237.14	VPS29	2889	2326	3483	2315	3212	3373	2009	1902	1734	2690	2343	2121	3189	3092	3813	3024	3479	3068	0.0200286	0.895768	-0.233404	0.00166049	-0.267252	0.00033692
ENSG00000251322.3	SHANK3	357	302	311	284	267	322	1328	963	947	1120	1004	925	2830	2983	3652	3131	3191	2654	0.20518	0.193326	0.184247	0.118307	-0.267294	0.000902418
ENSG00000167461.7	RAB8A	3421	2857	3682	3747	4204	4654	2509	2415	2266	2786	2347	2208	3830	4140	4812	3872	4353	3898	-0.288322	7.74135e-05	0.0810858	0.395724	-0.267425	0.00103846
ENSG00000169689.10	STRA13	1867	1537	2287	1727	2271	2381	1441	1359	1219	1248	1183	988	1509	1679	1996	1516	1797	1598	-0.113007	0.369851	0.339498	8.69597e-05	-0.26745	0.00916854
ENSG00000120658.8	ENOX1	27	23	34	43	52	52	26	24	26	66	37	25	233	190	218	208	253	155	-0.757424	0.03654	-0.606024	0.210832	-0.267504	0.224232
ENSG00000196408.7	NOXO1	12	15	16	24	23	42	19	7	8	11	15	8	3	2	13	7	3	6	-0.981846	0.0522351	0.0769377	0.941653	-0.267534	0.840224
ENSG00000143374.10	TARS2	3229	2819	3263	2553	2701	2802	2353	2049	1685	2203	1952	1767	2986	2687	3261	2602	3209	2691	0.259658	0.000284494	0.138334	0.101186	-0.267599	0.0047139
ENSG00000164220.6	F2RL2	1	2	4	2	1	4	9	7	19	286	315	265	2542	1887	2327	2483	2529	1491	0.0576265	0.97583	-4.52117	3.06804e-48	-0.267604	0.186041
ENSG00000135454.9	B4GALNT1	117	80	103	92	111	124	36	31	28	31	20	27	6	13	10	9	13	6	-0.0724716	0.796858	0.38762	0.441409	-0.267759	0.762167
ENSG00000121671.7	CRY2	1057	938	1065	894	925	988	1627	1425	1273	1923	1677	1492	5263	4900	5865	4951	5508	4780	0.176208	0.0651628	-0.130903	0.117702	-0.267764	0.000152356
ENSG00000108784.5	NAGLU	574	552	576	389	459	491	1876	1544	1197	1693	1689	1458	988	1025	1155	996	1088	930	0.405068	0.000400892	0.0199512	0.899661	-0.26779	0.00333113
ENSG00000170807.11	LMOD2	17	7	14	32	20	18	20	19	10	29	10	18	957	901	690	567	1018	882	-0.866903	0.144647	-0.110313	0.89659	-0.267848	0.342509
ENSG00000138073.9	PREB	1790	1618	1856	2065	2281	2455	2622	2638	2230	2917	2577	2474	3582	3733	4484	3501	4094	3599	-0.315365	1.69902e-05	0.0147533	0.89769	-0.268225	0.000848743
ENSG00000175470.14	PPP2R2D	1051	920	1024	1049	1105	1125	1425	1268	1166	1416	1249	1172	2603	2426	2912	2390	2807	2361	-0.0794988	0.455351	0.112134	0.231812	-0.268357	0.000879748
ENSG00000177556.7	ATOX1	1499	1325	1904	1034	1464	1727	1018	1095	1013	1184	1097	964	1979	2219	2400	1894	2302	2080	0.222143	0.122054	0.0588049	0.686633	-0.26837	0.016962
ENSG00000143036.12	SLC44A3	139	126	166	142	162	170	228	182	149	313	265	253	627	727	855	684	740	669	-0.085663	0.704689	-0.474898	0.00292382	-0.268379	0.0223887
ENSG00000148120.10	C9ORF3	396	307	436	354	436	448	756	746	587	861	783	753	807	891	1093	909	941	796	-0.0704594	0.656684	-0.0997608	0.426787	-0.268451	0.00970407
ENSG00000180900.12	SCRIB	2472	2289	2508	2621	2686	3165	7969	6450	5513	6349	5517	5273	6748	8132	9106	6961	8307	7490	-0.165088	0.053623	0.312641	2.87708e-05	-0.268579	0.0179372
ENSG00000174628.12	IQCK	269	257	255	195	235	233	558	550	481	826	722	696	758	781	985	742	897	755	0.29471	0.0654754	-0.393052	0.000125836	-0.268648	0.0104243
ENSG00000184990.8	SIVA1	1257	1361	1937	1824	2604	3237	3684	3413	2773	3297	3117	2659	2768	3350	3690	2938	3381	2999	-0.685162	0.0106138	0.221066	0.00355167	-0.26888	0.0145508
ENSG00000110429.9	FBXO3	2263	1872	2395	1954	2447	2461	1224	1175	1146	1438	1127	1102	2954	2811	3577	2797	3238	2827	-0.0187924	0.862585	0.0661878	0.601201	-0.268929	0.000399142
ENSG00000172663.4	TMEM134	344	380	474	312	368	484	1310	1315	1014	1405	1322	1159	2271	2261	2539	1985	2627	2140	0.104373	0.586653	0.00537934	0.971666	-0.269232	0.0147169
ENSG00000130529.11	TRPM4	391	388	428	296	377	411	1007	802	598	1053	958	977	4155	3440	3975	3667	4080	3325	0.215928	0.126932	-0.22913	0.095995	-0.269335	0.0162324
ENSG00000166199.8	ALKBH3	280	240	228	223	264	304	266	257	207	310	259	235	508	519	690	498	625	505	-0.0196541	0.925269	-0.0338418	0.876043	-0.269438	0.0321186
ENSG00000154813.5	DPH3	2670	2048	2956	2724	3380	3562	1309	1302	1239	1508	1213	1075	2847	2728	3429	2761	3281	2533	-0.283479	0.00316713	0.138708	0.216759	-0.269639	0.000598696
ENSG00000119042.12	SATB2	157	131	146	188	210	217	291	289	242	335	249	251	440	353	388	417	394	321	-0.450077	0.00905732	0.0869998	0.650942	-0.269662	0.135632
ENSG00000170315.9	UBB	38243	31492	47014	35203	46439	46715	21015	22299	20942	24244	21252	19285	38606	39086	43934	35459	42449	37947	-0.0865504	0.468192	0.104406	0.322345	-0.269717	0.00232145
ENSG00000154310.12	TNIK	7227	6111	7365	9625	9787	10827	1429	1404	1421	2640	1919	1839	5774	4086	4850	5180	4974	3963	-0.497243	2.85199e-14	-0.464245	1.1044e-05	-0.269791	0.108002
ENSG00000141441.11	GAREM	507	480	551	635	677	644	475	430	388	574	430	428	1406	1099	1350	1336	1301	1048	-0.296628	0.00984067	-0.0377797	0.828343	-0.269962	0.0524128
ENSG00000174672.11	BRSK2	505	525	474	682	770	803	546	402	317	366	285	271	94	173	176	128	130	159	-0.522617	1.0503e-05	0.550694	0.000258049	-0.270269	0.409188
ENSG00000104312.6	RIPK2	901	868	1005	1047	1198	1282	837	873	810	915	834	758	1606	1393	1761	1428	1682	1423	-0.290579	0.00156957	0.118162	0.362194	-0.270563	0.00489293
ENSG00000203952.5	CCDC160	441	344	480	501	589	628	478	516	394	487	384	414	659	511	758	555	702	573	-0.391717	0.000915765	0.214831	0.136289	-0.270571	0.0619759
ENSG00000142892.10	PIGK	2964	2366	3117	2555	3071	3045	1492	1287	1081	2526	2038	1777	2502	2013	2582	2280	2429	2056	0.0116975	0.91213	-0.609586	1.17186e-14	-0.270788	0.0103108
ENSG00000133935.6	C14ORF1	3423	3029	3904	2851	3212	3406	1922	1887	1627	2498	2192	2021	2950	3126	3525	2902	3412	2845	0.180311	0.0215463	-0.197961	0.00996386	-0.27081	0.000969858
ENSG00000154174.7	TOMM70A	8483	7231	8834	8632	9861	10206	3241	3248	2904	3889	3138	3019	8732	7686	9500	8040	9287	7416	-0.173615	0.00556227	0.015139	0.896203	-0.270832	0.000803442
ENSG00000135778.7	NTPCR	4907	4055	5602	3516	4500	4630	2173	2259	1882	2281	1973	1653	5897	5081	6217	5096	5929	5352	0.255809	0.00494912	0.208217	0.0202845	-0.270892	0.00573425
ENSG00000121410.7	A1BG	11	10	5	7	4	7	12	11	11	14	14	10	28	23	28	24	24	27	0.591433	0.53422	-0.0494085	0.959317	-0.271168	0.58374
ENSG00000104853.11	CLPTM1	2222	2205	2503	3517	3632	4344	7151	5734	4936	7563	7358	5939	7386	7574	8768	6937	8492	7195	-0.67294	6.09774e-16	-0.131323	0.185299	-0.271228	0.00116087
ENSG00000149809.10	TM7SF2	965	873	1108	792	919	1084	2513	2132	1685	2646	2345	2114	3959	4356	5314	3911	4661	4343	0.131903	0.248487	-0.0712104	0.506706	-0.271248	0.010352
ENSG00000147050.10	KDM6A	6532	5467	6246	9525	9698	10669	4615	3887	3765	6325	4999	4241	15108	14113	17326	14663	16227	13474	-0.661784	5.17398e-23	-0.227893	0.00863848	-0.271251	5.86885e-06
ENSG00000129559.8	NEDD8	2075	1724	2467	1386	1944	2168	1740	1889	1689	1843	1686	1460	3181	3328	3780	3079	3574	3151	0.245677	0.0494057	0.205258	0.05224	-0.271303	0.00116784
ENSG00000185085.2	INTS5	648	608	667	846	991	1132	1743	1479	1292	1351	1274	1069	2325	2544	2776	2242	2566	2468	-0.567269	8.91708e-09	0.389545	3.32967e-06	-0.271547	0.0130203
ENSG00000196167.5	COLCA1	63	71	83	72	112	83	19	33	25	43	32	26	206	206	360	300	248	178	-0.241476	0.427886	-0.261291	0.644224	-0.271635	0.305908
ENSG00000239789.1	MRPS17	248	172	234	208	293	268	259	254	191	241	186	217	413	443	509	376	516	411	-0.182962	0.327417	0.22608	0.236668	-0.271693	0.065044
ENSG00000105722.5	ERF	1343	1411	1354	1529	1706	1924	3688	3205	2870	4906	4153	4103	7883	8152	8651	7695	8511	7406	-0.265187	0.0109318	-0.329758	4.59116e-07	-0.271748	0.00141512
ENSG00000168917.8	SLC35G2	276	262	348	283	322	358	139	138	105	159	138	100	143	142	141	126	159	124	-0.067132	0.703296	0.0544139	0.85904	-0.271839	0.217544
ENSG00000196557.6	CACNA1H	1300	1075	1077	1593	1613	1703	2675	2247	1888	3361	2818	2797	2538	2254	2684	2278	2501	2343	-0.455911	6.44792e-06	-0.30163	0.000103913	-0.271883	0.00542644
ENSG00000205078.5	SYCE1L	42	52	87	28	40	58	98	102	97	115	88	88	100	99	165	115	125	103	0.584626	0.131788	0.14424	0.631899	-0.271949	0.279868
ENSG00000172197.9	MBOAT1	1029	917	1136	1112	1306	1393	566	502	290	580	545	451	577	455	499	427	556	486	-0.252287	0.00484877	-0.130477	0.536819	-0.272008	0.135727
ENSG00000027001.7	MIPEP	1155	1043	1463	1059	1186	1319	1422	1330	1088	1441	1254	1215	1608	1609	1976	1468	1861	1612	0.0891227	0.469497	0.0739214	0.475656	-0.27203	0.00824503
ENSG00000170291.10	ELP5	2260	1947	2630	1829	2281	2568	1970	1885	1780	1923	1736	1581	3233	3081	3459	2861	3530	2959	0.0890917	0.429903	0.213418	0.0139651	-0.272036	0.00505928
ENSG00000196684.8	HSH2D	183	161	182	117	110	120	46	56	42	76	50	50	37	23	25	34	28	20	0.650045	0.000455911	-0.171503	0.68235	-0.272081	0.613393
ENSG00000104660.13	LEPROTL1	4199	3425	4356	3873	4646	4904	3320	3264	3046	6636	4746	4854	5579	5139	6081	5541	5743	4766	-0.111553	0.164128	-0.63506	1.52864e-13	-0.27225	0.000495906
ENSG00000119185.8	ITGB1BP1	1132	1050	1422	1144	1473	1721	1091	1101	983	1076	964	905	2530	2395	2950	2270	2771	2455	-0.208929	0.0943372	0.215532	0.0307797	-0.27228	0.0035552
ENSG00000160813.2	PPP1R35	570	526	770	546	696	694	843	745	658	895	833	752	984	1067	1274	975	1187	1004	-0.00202422	0.990806	-0.0422871	0.750847	-0.272576	0.00852201
ENSG00000118263.10	KLF7	1324	1128	1195	1633	1539	1670	1030	841	676	1082	833	809	2097	1919	2164	2022	2127	1770	-0.359608	0.000322993	0.00285222	0.987491	-0.273111	0.00409096
ENSG00000164111.10	ANXA5	19891	16465	20441	16670	19904	21006	9294	9538	8945	12477	11036	10093	11576	12319	15015	11679	13766	11598	0.0334817	0.681021	-0.161581	0.0718509	-0.273124	0.000335652
ENSG00000055211.8	GINM1	1390	1252	1463	1043	1268	1244	1198	1074	910	1682	1567	1301	2865	2521	3133	2566	2971	2588	0.262008	0.0023497	-0.413408	5.96783e-07	-0.273132	0.00201153
ENSG00000172824.10	CES4A	23	24	23	18	24	22	142	137	98	176	120	114	127	129	151	119	125	142	0.1897	0.733289	-0.0119782	0.972333	-0.273169	0.23774
ENSG00000110171.14	TRIM3	363	343	351	425	450	411	1136	975	830	1017	966	891	997	942	1208	1031	1049	914	-0.23138	0.104791	0.128886	0.24194	-0.273209	0.00231213
ENSG00000164172.14	MOCS2	1079	888	1147	944	1209	1210	914	869	809	1009	805	744	2694	2472	3051	2371	2849	2604	-0.0578826	0.620166	0.132073	0.236521	-0.273228	0.00561237
ENSG00000256269.2	HMBS	3657	3104	4222	3247	3814	3914	2061	2018	1632	2009	1848	1701	2055	2279	2665	2067	2461	2138	0.0506278	0.61133	0.139524	0.111332	-0.273265	0.00429853
ENSG00000124733.3	MEA1	5513	4577	6936	4800	6293	7222	2863	2938	2559	3063	2599	2360	4647	4827	5448	4460	5284	4514	-0.0513549	0.722293	0.170963	0.0396761	-0.273474	0.00079755
ENSG00000006210.6	CX3CL1	188	147	253	145	198	219	41	38	28	40	40	28	151	116	135	139	140	107	0.115504	0.627486	0.0879818	0.872905	-0.273543	0.255327
ENSG00000136104.14	RNASEH2B	906	727	958	995	1112	1277	1258	1328	1229	1536	1280	1167	1766	1701	1950	1650	1898	1630	-0.33369	0.000521468	0.0541725	0.686811	-0.273619	0.00147377
ENSG00000140497.12	SCAMP2	2141	1940	2113	2071	2316	2546	3016	2446	2063	4131	3533	3197	5135	5181	5889	5053	5617	4816	-0.105877	0.212433	-0.431027	1.355e-08	-0.273633	8.41022e-05
ENSG00000138674.12	SEC31A	7403	6785	7381	7381	7655	8245	6216	5622	5434	8995	7123	6827	14000	13279	16110	13772	14914	12721	-0.0565907	0.499143	-0.296647	3.10409e-05	-0.273815	1.92304e-06
ENSG00000002549.8	LAP3	3886	3403	4239	4010	4435	4922	2147	2140	1818	2204	1907	1762	5495	5384	6448	5078	6188	5272	-0.160916	0.0286266	0.16263	0.04332	-0.273901	0.00072625
ENSG00000145808.4	ADAMTS19	2231	1888	2235	2036	2047	2169	2813	2240	1981	3980	3973	3297	3685	2610	3358	3824	2775	2620	0.071723	0.446525	-0.583012	9.97575e-12	-0.27397	0.169024
ENSG00000099785.6	MARCH2	446	484	486	348	397	494	693	600	477	687	593	581	1279	1430	1504	1247	1441	1337	0.257873	0.0762337	0.0236255	0.885324	-0.274058	0.0174387
ENSG00000100478.10	AP4S1	336	207	326	320	356	457	210	238	191	268	232	205	429	453	601	424	505	476	-0.335242	0.0487991	-0.0316487	0.896203	-0.27411	0.0538053
ENSG00000204569.5	PPP1R10	3082	2756	2741	3363	3470	3776	5443	5014	4396	5518	4916	4192	6618	5792	6761	5973	6317	6015	-0.250807	0.00491247	0.128974	0.0625067	-0.274161	0.00610508
ENSG00000175105.5	ZNF654	956	783	992	557	683	534	326	329	295	435	316	305	1187	964	1100	1048	1151	925	0.667927	1.51351e-08	-0.0364609	0.860193	-0.274212	0.0384997
ENSG00000102543.10	CDADC1	167	135	160	179	221	214	194	202	220	311	282	224	387	346	477	367	467	322	-0.35755	0.0416341	-0.284965	0.148734	-0.274244	0.0679027
ENSG00000196296.9	ATP2A1	188	162	186	98	91	64	460	334	224	412	378	383	178	162	174	171	185	138	1.12281	3.29158e-07	-0.129899	0.574124	-0.274286	0.17196
ENSG00000169129.10	AFAP1L2	408	298	345	430	470	513	1007	826	1139	2553	1673	1087	3633	4550	6204	4400	4709	4445	-0.375997	0.00375313	-0.676265	0.0913389	-0.27429	0.0605807
ENSG00000186314.7	PRELID2	317	304	349	200	232	230	164	187	192	305	240	297	368	346	437	414	393	293	0.60546	1.34002e-05	-0.520658	0.0093269	-0.274455	0.0775847
ENSG00000151458.7	ANKRD50	3656	3224	3510	3145	3214	3459	2270	2120	1804	2274	1716	1643	4981	4332	5259	5494	4397	4018	0.133959	0.101766	0.247143	0.00231307	-0.274495	0.0523854
ENSG00000204463.8	BAG6	14136	12400	13485	12218	13609	15465	14767	12751	11370	14276	12503	11363	26786	24842	27723	24698	27699	23677	0.0125053	0.894981	0.130431	0.0307787	-0.274516	0.00112421
ENSG00000131043.7	AAR2	2192	1731	2142	2123	2403	2824	1969	1923	1691	2076	1779	1672	3863	3771	4043	3365	4149	3680	-0.223383	0.0115043	0.121836	0.154261	-0.274823	0.0123774
ENSG00000103174.7	NAGPA	181	178	211	200	245	304	1071	876	809	1017	939	840	717	942	1058	792	1003	799	-0.332845	0.0589076	0.0792715	0.50699	-0.274963	0.0662225
ENSG00000196636.7	ACN9	1982	1728	2326	1731	2091	2115	365	356	268	388	353	345	902	789	919	819	915	767	0.0748497	0.472395	-0.0386296	0.847426	-0.275156	0.0131593
ENSG00000116786.7	PLEKHM2	2805	2521	2479	2679	2728	3050	5340	4730	4055	5329	4567	4162	7999	7528	8677	7498	8202	7439	-0.0594118	0.593375	0.109811	0.0997463	-0.275258	0.000506861
ENSG00000148484.13	RSU1	4464	4040	5188	4511	4918	5245	1968	1846	1630	1939	1557	1361	3447	3443	4140	3158	3919	3448	-0.049517	0.589807	0.277063	0.00060355	-0.275501	0.00328648
ENSG00000174327.6	SLC16A13	171	167	204	141	143	168	486	424	339	666	621	524	463	490	516	483	482	441	0.315094	0.0942752	-0.437215	0.000133396	-0.275647	0.0329779
ENSG00000145916.14	RMND5B	2735	2484	2708	2606	2621	2883	2139	1795	1600	1800	1510	1412	2577	2564	3055	2517	2833	2476	0.0198435	0.849992	0.331508	9.79769e-06	-0.275683	0.000126528
ENSG00000196544.6	C17ORF59	115	98	139	140	212	238	216	178	185	218	156	184	730	748	863	732	796	708	-0.685292	0.000825502	0.160754	0.47253	-0.275731	0.00510524
ENSG00000170632.9	ARMC10	1758	1562	1939	1400	1617	1705	1207	1226	892	1462	1243	1117	2264	2141	2820	2199	2528	2155	0.208372	0.0111861	-0.098478	0.39594	-0.275851	0.000373622
ENSG00000147804.5	SLC39A4	79	66	114	98	110	160	582	515	455	800	830	697	379	391	464	406	422	351	-0.453717	0.0865799	-0.486501	1.03358e-05	-0.275936	0.0255068
ENSG00000187045.12	TMPRSS6	8	2	0	4	1	1	23	9	1	22	15	19	15	22	34	22	25	20	0.735354	0.687324	-0.731038	0.420769	-0.275987	0.621228
ENSG00000123358.15	NR4A1	729	686	668	516	537	536	508	523	456	782	708	657	1723	1860	1669	1505	1987	1590	0.445331	0.000118948	-0.423793	8.2659e-05	-0.276198	0.0723644
ENSG00000170035.11	UBE2E3	3361	3078	3834	3078	3641	3849	3844	3901	3480	3885	3348	3174	7459	7032	8240	6658	8119	6985	0.0135737	0.894985	0.218562	0.00562498	-0.276235	0.00163899
ENSG00000128590.4	DNAJB9	801	723	958	623	763	837	733	747	615	1581	931	1110	3624	3200	3622	3434	3541	3050	0.213574	0.0623324	-0.672118	4.10515e-07	-0.276243	0.00531939
ENSG00000106772.13	PRUNE2	1604	1451	1537	1509	1570	1764	294	271	184	361	257	271	280	253	329	292	290	241	-0.0214735	0.849699	-0.147932	0.463378	-0.276592	0.0630411
ENSG00000211450.5	C11ORF31	3400	3830	6095	4495	5684	6020	3108	2939	2786	3070	2821	2495	4479	4920	5820	4450	5283	4775	-0.229476	0.42641	0.183613	0.0269211	-0.276635	0.00383676
ENSG00000136986.5	DERL1	3794	3622	4099	3741	4206	4563	3909	3667	3089	6002	5659	5104	4767	4648	5357	4549	5139	4456	-0.0629448	0.460404	-0.553066	1.30251e-17	-0.276791	0.000140493
ENSG00000171847.6	FAM90A1	11	16	20	8	8	9	20	15	7	16	15	13	3	8	6	7	2	7	0.966333	0.15323	0.00984759	0.992081	-0.276841	0.822594
ENSG00000104427.7	ZC2HC1A	1375	1133	1385	1081	1305	1169	712	672	563	742	525	540	2269	1890	2406	2279	2199	1808	0.180399	0.067782	0.217549	0.0744005	-0.27694	0.0138069
ENSG00000176261.11	ZBTB8OS	1683	1280	1883	1418	1894	1969	785	721	675	890	789	743	1013	974	1212	967	1105	981	-0.0728296	0.58151	-0.0456863	0.732973	-0.276985	0.00241052
ENSG00000121073.9	SLC35B1	1448	1343	1688	1631	1901	2073	2218	2058	1842	2864	2492	2256	2998	3226	3660	2928	3503	3026	-0.268865	0.00228793	-0.208585	0.00298112	-0.277071	0.00197543
ENSG00000139684.9	ESD	6165	5171	7271	4429	5885	6018	2582	2760	2520	3007	2683	2397	9909	8491	9976	8140	10032	9027	0.241218	0.0152924	0.0731058	0.538171	-0.277212	0.0157909
ENSG00000168040.4	FADD	1978	1761	2143	1937	2299	2630	1238	1181	1038	1286	1242	1030	1631	1734	2180	1709	1829	1734	-0.16607	0.0652045	0.0634452	0.591058	-0.277255	0.00358014
ENSG00000164038.10	SLC9B2	279	225	249	161	202	230	392	413	339	526	394	415	1013	884	1052	806	1048	968	0.402644	0.013858	-0.113566	0.483685	-0.277275	0.0502235
ENSG00000079313.7	REXO1	1026	1035	991	1424	1351	1728	3121	2545	2276	3051	2736	2464	3450	3719	4385	3592	4026	3424	-0.500789	7.04866e-06	0.0440143	0.66607	-0.277321	0.00021147
ENSG00000184924.5	PTRHD1	688	928	1531	1159	1373	1497	652	709	713	754	705	677	1120	1201	1468	1060	1369	1186	-0.305149	0.45962	0.0706124	0.696351	-0.277388	0.0182112
ENSG00000142684.7	ZNF593	346	484	955	721	1064	1208	711	671	535	699	601	586	1242	1450	1535	1241	1511	1300	-0.6908	0.181531	0.123523	0.313136	-0.277464	0.018013
ENSG00000166501.8	PRKCB	1770	1563	1779	1293	1399	1528	145	167	119	139	142	96	253	318	370	328	350	225	0.330384	2.11291e-05	0.30071	0.220838	-0.277466	0.1633
ENSG00000116171.12	SCP2	5332	4565	5994	4021	5104	5007	1707	1796	1708	2518	2086	1961	6550	5534	6445	5467	6866	5500	0.221552	0.00780573	-0.216178	0.0373579	-0.277573	0.0143536
ENSG00000103245.9	NARFL	592	495	555	472	567	631	1611	1316	1158	1604	1388	1300	1781	1755	2202	1744	1932	1792	0.0326003	0.823237	0.0277426	0.823505	-0.277631	0.00107182
ENSG00000123815.7	ADCK4	1550	1351	1581	1287	1460	1502	2629	2408	1989	2725	2532	2265	3250	3431	3836	3062	3701	3307	0.129873	0.12574	0.000558415	0.996038	-0.278003	0.00417954
ENSG00000204922.4	C11ORF83	652	606	896	756	995	1143	538	517	412	579	484	435	1068	1066	1224	1126	1126	965	-0.369719	0.00787047	0.0749904	0.606884	-0.278075	0.00300427
ENSG00000186141.4	POLR3C	1207	978	1259	1322	1616	1707	1597	1571	1392	1766	1570	1494	2829	2589	3159	2641	2987	2582	-0.378629	1.52273e-05	0.0223953	0.856227	-0.278095	0.000324237
ENSG00000166902.4	MRPL16	2022	1966	2909	2589	3206	3442	2256	2306	1981	2378	2184	2039	2766	3005	3454	2738	3246	2840	-0.368947	0.00220626	0.0918867	0.359123	-0.278192	0.00207574
ENSG00000010322.11	NISCH	3692	3198	3405	3115	3412	3752	14204	12229	10582	16282	13692	12986	17508	17076	19789	16988	18948	16192	0.0581944	0.52469	-0.113787	0.0777687	-0.278312	1.27107e-05
ENSG00000175110.7	MRPS22	3106	2500	3459	2657	3322	3618	1477	1552	1317	1602	1481	1311	2978	2734	3466	2731	3301	2750	-0.0297013	0.80254	0.0913171	0.411007	-0.278471	0.00077064
ENSG00000214655.6	ZSWIM8	1490	1277	1273	1367	1468	1545	3839	2995	2739	4104	3277	3144	3395	3926	4621	3705	4126	3573	-0.0614403	0.601568	-0.0348958	0.762832	-0.278528	0.00271788
ENSG00000140543.9	DET1	515	415	475	329	422	424	475	544	531	706	594	521	1177	1255	1277	1077	1252	1228	0.313231	0.0127984	-0.109419	0.538627	-0.278569	0.0360403
ENSG00000188636.3	LDOC1L	2469	1991	2275	2415	2626	3048	2278	2132	1887	2043	1817	1545	4611	5174	5863	4616	5292	5031	-0.210027	0.0133302	0.328334	6.69445e-06	-0.278586	0.0070615
ENSG00000214188.5	ST7-OT4	8	2	3	1	3	3	8	4	10	5	3	14	17	14	14	8	15	20	0.944428	0.510426	0.0757013	0.957548	-0.278589	0.706454
ENSG00000101019.17	UQCC1	3743	2772	3450	2883	3444	3851	3751	3544	2960	4429	3869	3573	5637	5371	6176	5268	5998	5216	0.0225965	0.847634	-0.108154	0.126201	-0.278598	0.000311656
ENSG00000141127.10	PRPSAP2	3332	2778	3681	2512	2949	3123	2012	2027	1794	2223	2005	1820	3208	3131	3746	3075	3681	2919	0.240794	0.00239863	0.0555074	0.601735	-0.278606	0.000276925
ENSG00000187559.4	FOXD4L3	0	0	0	0	0	0	1	0	1	0	0	0	1	1	0	0	1	1	NA	NA	1.97673	NA	-0.278668	NA
ENSG00000105429.8	MEGF8	6265	5774	6407	4988	5060	5636	15331	11944	9234	10031	9727	8430	12042	11708	13379	11697	12674	11223	0.287354	6.68447e-05	0.458072	4.6529e-06	-0.278677	6.71497e-05
ENSG00000116209.7	TMEM59	7065	6261	8412	5320	6876	7175	3619	3374	2996	6355	5459	4890	10036	8625	10248	8824	10083	8835	0.221161	0.0180089	-0.633968	1.12269e-28	-0.278698	0.00334849
ENSG00000158850.10	B4GALT3	1427	1426	1483	1478	1672	1624	1946	1770	1534	2777	2428	2157	3236	2976	3478	3047	3388	2865	-0.0824664	0.441457	-0.383006	8.05222e-09	-0.278705	0.000474344
ENSG00000183726.6	TMEM50A	6593	5575	6813	5662	6497	6647	3907	3565	3087	5685	5062	4459	6914	6498	7483	6253	7430	6374	0.0648269	0.375031	-0.421977	4.15289e-13	-0.278813	0.00102057
ENSG00000063978.11	RNF4	5819	4840	5776	5819	6314	7006	3816	3614	3138	4208	3612	3361	7095	6720	7896	6773	7528	6513	-0.167589	0.0137004	0.0243612	0.78757	-0.2789	5.00968e-05
ENSG00000138297.9	TIMM23	1813	1638	1928	1969	2370	2507	1615	1566	1416	1796	1508	1436	2241	2411	2902	2277	2696	2252	-0.291656	0.000186394	0.0646425	0.531331	-0.278939	0.00106402
ENSG00000134369.11	NAV1	3027	2537	2600	2724	2598	2957	5491	4944	4788	5729	4995	4512	15941	16391	18361	15074	17106	16326	0.0316268	0.799281	0.108527	0.173689	-0.279079	0.00280927
ENSG00000137098.9	SPAG8	20	25	9	12	13	10	59	47	47	72	51	58	65	43	73	59	49	63	0.69977	0.301255	-0.136234	0.741379	-0.279167	0.450095
ENSG00000148291.5	SURF2	413	417	630	656	796	1103	628	599	520	558	518	449	918	983	1116	943	1066	884	-0.747451	4.84841e-06	0.300822	0.0064743	-0.27921	0.0030727
ENSG00000176919.7	C8G	13	3	4	8	12	8	23	21	16	25	15	19	17	21	16	14	18	20	-0.450688	0.647622	0.128929	0.85894	-0.279326	0.653806
ENSG00000241962.5	C2ORF15	8	3	4	3	14	9	8	5	6	8	3	3	17	19	17	21	24	7	-0.729586	0.482238	0.575619	0.643158	-0.279379	0.693764
ENSG00000166262.11	FAM227B	340	276	341	220	251	257	215	195	172	174	152	138	513	419	482	433	495	432	0.445463	0.00126205	0.431557	0.0140169	-0.279556	0.0612643
ENSG00000115520.4	COQ10B	1562	1238	1697	1255	1576	1617	476	369	333	557	439	381	1247	1145	1340	1194	1296	1093	0.0668213	0.555875	-0.11892	0.459948	-0.279583	0.00224801
ENSG00000155660.6	PDIA4	19942	18109	20375	23543	24643	28490	28098	24345	20085	34004	34069	27776	16062	15523	18167	16016	17474	14292	-0.336889	3.97228e-07	-0.307201	0.000114111	-0.279625	1.10244e-05
ENSG00000119919.9	NKX2-3	0	0	0	0	0	0	53	42	49	62	62	55	2570	1991	2228	2280	2388	1896	NA	NA	-0.208605	0.597944	-0.279645	0.0558263
ENSG00000062582.9	MRPS24	16	11	15	7	16	27	28	33	25	22	35	21	45	40	57	37	58	41	-0.176418	0.817455	0.23744	0.68834	-0.279717	0.456603
ENSG00000163171.6	CDC42EP3	3370	2930	3541	2519	2671	2876	977	872	689	808	638	675	3849	3739	4439	3685	4293	3562	0.337733	9.28536e-07	0.356857	0.000661549	-0.27993	7.79257e-05
ENSG00000105662.11	CRTC1	380	419	411	392	380	403	2792	2224	2026	3089	2741	2437	3491	3524	4279	3478	3823	3492	0.0983286	0.555241	-0.131288	0.137905	-0.279984	0.000144434
ENSG00000260362.1	RP11-297M9.1	1442	987	1078	831	1073	661	19	15	10	11	10	5	0	1	1	0	2	0	0.491698	0.100524	0.86168	0.256368	-0.28016	NA
ENSG00000269307.1	CTD-2278I10.6	0	0	0	0	0	0	1	0	0	0	0	0	0	1	1	0	2	0	NA	NA	1.06583	NA	-0.28016	NA
ENSG00000162236.7	STX5	905	826	921	844	899	1043	1489	1392	1316	1876	1627	1477	3683	3482	4195	3450	4055	3394	-0.0153615	0.903218	-0.13716	0.132739	-0.280261	0.000173756
ENSG00000105321.8	CCDC9	777	638	960	759	991	1047	1185	1074	962	1336	1184	1043	1521	1804	2182	1665	1908	1682	-0.184503	0.162312	-0.039877	0.726505	-0.280316	0.0123178
ENSG00000141858.7	SAMD1	1895	1743	1877	1578	1616	1784	4340	3452	3413	4069	3520	3280	3993	3896	4506	3631	4466	3805	0.201921	0.0190301	0.147547	0.0834314	-0.280329	0.00163284
ENSG00000124126.9	PREX1	2040	1768	1845	1118	1141	1115	6390	6396	6332	10372	8673	7792	2334	2199	2730	2404	2508	2051	0.79497	1.06685e-17	-0.369715	2.24791e-05	-0.280367	0.000225897
ENSG00000117143.9	UAP1	2295	1969	2387	2082	2223	2503	1332	1459	1375	1758	1539	1490	2850	2666	3548	2798	3154	2705	0.0184594	0.852307	-0.0867787	0.532596	-0.280371	0.000167979
ENSG00000105197.6	TIMM50	2954	2720	3466	3170	3962	4705	3827	3569	3060	3596	3258	2932	4503	4817	5478	4496	5210	4487	-0.313186	0.00198882	0.198316	0.00285779	-0.280467	0.000416845
ENSG00000049656.9	CLPTM1L	2972	2623	3201	3560	3886	4435	4984	4244	3598	5692	5120	4764	5775	5963	6779	5525	6688	5578	-0.380059	1.05121e-07	-0.183792	0.0114129	-0.280753	0.000591553
ENSG00000179115.6	FARSA	2465	2655	3634	4526	5083	6213	3790	3589	2878	3388	3196	2700	5439	5743	6303	5304	6120	5371	-0.797116	1.67197e-11	0.244285	0.00131246	-0.280766	0.000884272
ENSG00000132670.16	PTPRA	4121	3897	4062	3230	3164	3318	5390	4953	4536	7618	6842	5931	8774	8318	10051	8307	9504	8215	0.366978	2.12247e-05	-0.346899	2.31626e-08	-0.280812	3.08369e-05
ENSG00000188277.8	C15ORF62	17	13	10	11	11	12	15	17	20	18	16	18	48	24	38	35	41	30	0.290383	0.69656	0.115082	0.883627	-0.280905	0.550952
ENSG00000140718.14	FTO	2837	2553	2800	2253	2282	2495	1613	1620	1609	1758	1545	1373	4372	3855	4339	3669	4383	4031	0.272937	0.000514688	0.16663	0.135984	-0.280905	0.0154551
ENSG00000101843.14	PSMD10	8524	7263	9850	5871	7562	7122	2980	3141	2917	3603	2710	2671	7732	7101	8477	7196	8238	6957	0.369328	1.66105e-05	0.128772	0.255996	-0.280911	0.000141832
ENSG00000118705.12	RPN2	19389	17717	23115	17841	20318	22275	23688	20497	16878	28546	27590	23476	18036	17804	20462	17211	20022	16875	0.0476338	0.61584	-0.28764	8.63891e-05	-0.280988	6.0749e-05
ENSG00000104299.10	INTS9	1268	990	1275	1447	1677	1715	1559	1441	1232	1761	1760	1490	1892	1934	2254	1797	2195	1844	-0.404177	1.3945e-06	-0.144277	0.143599	-0.281087	0.00162677
ENSG00000099977.9	DDT	560	696	1269	891	1267	1781	1015	992	901	997	986	836	1097	1168	1442	1037	1344	1164	-0.579042	0.233631	0.150352	0.18796	-0.281151	0.0174265
ENSG00000089876.7	DHX32	1862	1672	2164	1266	1294	1379	1787	1880	1599	1955	1914	1698	4374	4050	4692	3892	4643	4069	0.580465	1.74688e-11	0.0238657	0.866107	-0.281255	0.00222025
ENSG00000161681.11	SHANK1	63	60	32	141	152	130	88	66	81	138	88	103	69	109	93	84	84	92	-1.38811	4.54703e-07	-0.368804	0.197844	-0.281264	0.37917
ENSG00000074590.9	NUAK1	2411	2069	2300	2240	2459	2663	1440	1195	1107	1221	1082	978	6488	5855	6930	6671	6790	5121	-0.0646284	0.461854	0.292177	0.000646085	-0.281325	0.00668626
ENSG00000187187.9	ZNF546	98	80	89	52	84	74	108	94	90	111	94	112	194	195	220	164	234	188	0.405186	0.137003	-0.0206599	0.95337	-0.281469	0.147755
ENSG00000106049.4	HIBADH	2492	2370	2708	1909	2022	2213	2000	2221	1941	3639	3035	2988	5772	4696	5879	5249	5588	4864	0.355294	3.53309e-06	-0.536468	3.59438e-09	-0.281507	0.00500656
ENSG00000012822.11	CALCOCO1	1461	1225	1276	1084	1083	937	2703	2443	2394	3752	3003	2878	8394	7958	9482	7582	8993	8190	0.397332	0.00116325	-0.240717	0.00267289	-0.281575	0.00148927
ENSG00000155090.10	KLF10	1994	1758	2086	1679	1777	1734	909	972	983	1577	1281	1229	2504	2051	2585	2797	2308	1770	0.218346	0.0103213	-0.392103	0.000892666	-0.281825	0.0948051
ENSG00000135847.5	ACBD6	2291	2148	2762	2329	2742	2850	1574	1548	1333	1581	1254	1281	2957	2956	3468	2848	3367	2798	-0.0843079	0.395248	0.221409	0.0126132	-0.281912	0.000201886
ENSG00000170619.8	COMMD5	338	296	379	533	618	692	605	586	499	573	505	466	876	1000	1248	844	1080	1051	-0.809378	7.90543e-13	0.235034	0.0381493	-0.282095	0.0625797
ENSG00000107745.12	MICU1	3049	2721	3434	2601	2890	3009	1767	1853	1682	2071	1788	1665	4575	4047	4613	3949	4755	4052	0.165577	0.0331654	0.0530923	0.664539	-0.282168	0.00624371
ENSG00000268798.1	AC027307.3	78	69	52	48	51	54	41	31	26	37	28	24	21	19	24	21	18	22	0.439472	0.175113	0.243234	0.638846	-0.282186	0.607103
ENSG00000102265.7	TIMP1	2849	2415	3362	2747	3108	3250	2367	2439	2036	3781	3528	3120	4781	4879	5338	4637	5259	4541	-0.0299102	0.786717	-0.503179	2.24778e-11	-0.282262	0.000495265
ENSG00000073969.14	NSF	1541	1443	1575	1518	1571	1636	1430	1418	1436	1654	1372	1201	2895	2725	3140	2627	3118	2682	0.00110807	0.992391	0.140103	0.250625	-0.282311	0.00148456
ENSG00000185608.4	MRPL40	643	584	847	743	1027	1164	617	622	593	861	715	691	1882	1860	2297	1696	2220	1875	-0.442512	0.0012458	-0.194907	0.107882	-0.282344	0.00789348
ENSG00000057657.10	PRDM1	84	93	82	77	73	60	818	706	781	1394	1129	1018	1217	934	1178	1134	1146	927	0.354637	0.226283	-0.501113	3.54516e-06	-0.282346	0.0384997
ENSG00000028137.12	TNFRSF1B	171	166	167	198	156	172	20	24	20	92	94	95	389	297	354	372	401	238	-0.0144141	0.956488	-2.03721	9.39845e-11	-0.282531	0.201613
ENSG00000260007.1	RP11-315D16.2	1	3	2	1	3	5	0	2	0	0	0	0	2	0	0	0	1	1	-0.477806	0.783128	1.94316	NA	-0.282574	NA
ENSG00000138834.8	MAPK8IP3	1283	1300	1266	1060	1258	1193	7466	6003	5107	7152	6267	6056	8328	8486	9563	8230	9095	8027	0.192134	0.0763694	0.024948	0.832081	-0.28265	7.94889e-05
ENSG00000140859.11	KIFC3	400	340	415	366	361	330	446	390	349	853	713	620	1742	1613	1935	1793	1898	1409	0.171982	0.262561	-0.775665	1.58357e-14	-0.282659	0.00575616
ENSG00000064687.8	ABCA7	627	585	597	593	550	575	2763	1978	1630	2503	2464	2064	1065	1310	1717	1258	1338	1290	0.12494	0.372182	-0.0568204	0.726837	-0.282806	0.047678
ENSG00000122642.6	FKBP9	1075	907	997	633	702	654	2861	2857	2457	4556	4560	3817	4467	4189	4995	4117	4733	4254	0.633393	1.35199e-10	-0.558305	2.70947e-12	-0.282816	0.00054446
ENSG00000132522.11	GPS2	46	49	37	52	62	43	217	210	129	190	181	159	59	68	103	74	82	63	-0.193404	0.632381	0.159083	0.508393	-0.28293	0.351278
ENSG00000196376.6	SLC35F1	901	729	881	677	710	710	456	390	381	644	497	432	771	599	674	615	742	620	0.307671	0.00231429	-0.243666	0.0680898	-0.282987	0.0774664
ENSG00000140688.12	C16ORF58	2218	2230	2275	1502	1606	1749	4732	4287	3652	6412	5397	5061	6945	6811	8189	6930	7594	6542	0.52754	9.13401e-10	-0.309463	5.8734e-08	-0.283013	1.16265e-06
ENSG00000082212.7	ME2	5441	4990	5621	5390	5887	6229	2246	2140	1757	2513	2053	1897	3839	3314	4032	3486	3961	3319	-0.070934	0.345104	0.0330631	0.74484	-0.283114	0.00150213
ENSG00000177868.7	CCDC23	1154	929	1370	852	1143	1137	852	1058	1012	1188	1064	877	2142	2052	2441	1978	2315	2076	0.191481	0.119166	0.0276395	0.896684	-0.283122	0.0013264
ENSG00000170927.10	PKHD1	38	23	48	40	48	25	115	95	104	174	128	101	18	22	22	23	23	14	-0.0270135	0.960172	-0.236833	0.379492	-0.283207	0.618446
ENSG00000073009.8	IKBKG	273	241	240	289	313	368	187	163	189	183	148	154	241	231	348	236	300	246	-0.305341	0.0429742	0.265931	0.221897	-0.283264	0.103928
ENSG00000119638.8	NEK9	4062	3424	3658	2425	2673	2728	5766	5097	4710	6899	6043	5524	11638	11024	12840	10772	12439	10929	0.56328	1.10355e-13	-0.140472	0.0311782	-0.283267	0.000254712
ENSG00000138696.6	BMPR1B	87	65	83	61	75	60	56	68	54	123	126	144	158	129	146	158	159	103	0.308261	0.290216	-1.05003	4.16722e-05	-0.283285	0.256948
ENSG00000006744.14	ELAC2	4157	3709	4066	5351	5341	6092	7064	6013	4996	7043	6417	5681	6913	7253	8371	6881	7914	6854	-0.439133	2.84396e-09	0.0139637	0.896281	-0.28332	0.000112066
ENSG00000120509.6	PDZD11	1499	1302	1852	1314	1763	1896	790	767	746	783	695	658	1874	1882	2143	1696	2151	1830	-0.0408137	0.777496	0.218195	0.0584416	-0.28336	0.00574876
ENSG00000143106.8	PSMA5	10426	8345	12018	10278	13838	13902	3556	3609	3195	3929	3379	3080	6555	6395	7663	6013	7280	6488	-0.252612	0.0119476	0.107006	0.217454	-0.283366	0.0011402
ENSG00000196511.9	TPK1	229	205	268	145	134	154	140	160	119	166	153	141	386	277	360	302	368	315	0.744632	8.90202e-06	-0.031483	0.91449	-0.283458	0.120559
ENSG00000177398.14	UMODL1	3	1	2	0	0	0	18	17	24	20	26	31	11	10	12	13	13	6	3.47033	NA	-0.286475	0.665483	-0.283502	0.721465
ENSG00000052802.8	MSMO1	14140	12519	17243	8647	10800	10243	3133	2934	2538	5666	4734	4364	3421	3089	4130	3516	3842	2865	0.613984	6.67311e-13	-0.671843	6.05524e-32	-0.283505	0.00215509
ENSG00000134313.10	KIDINS220	5043	4268	4501	4762	4813	5182	4852	4154	3546	6293	5434	4581	11818	10482	12908	11181	12031	10607	-0.0436243	0.668753	-0.273432	0.000113213	-0.283515	0.000151242
ENSG00000144535.15	DIS3L2	1102	995	1138	982	1006	1155	1527	1326	1180	1543	1364	1239	2309	2185	2579	2095	2513	2192	0.0950193	0.357949	0.0626687	0.534169	-0.283544	0.00169383
ENSG00000167186.6	COQ7	691	641	815	690	791	944	842	798	684	967	869	744	1458	1456	1771	1382	1635	1474	-0.119433	0.34193	-0.0448238	0.726829	-0.28363	0.00241052
ENSG00000139266.5	MARCH9	150	184	206	148	163	160	624	588	469	1001	894	837	1039	1122	1317	1117	1171	1047	0.253472	0.22859	-0.60102	1.14271e-10	-0.283637	0.00197714
ENSG00000100726.10	TELO2	882	877	1097	1281	1637	1955	5601	4602	3812	4999	4477	4251	3067	3953	4674	3562	3930	3669	-0.708549	5.68759e-10	0.122475	0.179991	-0.283651	0.0303574
ENSG00000164306.6	PRIMPOL	603	452	590	368	469	502	360	341	335	479	374	387	832	666	802	684	832	702	0.349826	0.00459715	-0.148054	0.350664	-0.283709	0.0397822
ENSG00000135503.8	ACVR1B	3437	2795	3465	1946	2289	2470	4326	3749	3302	7234	6367	5835	7654	7445	8554	7192	8298	7267	0.58524	4.24374e-16	-0.671157	2.80297e-32	-0.283763	0.000216256
ENSG00000112514.11	CUTA	6086	5363	7398	5053	6199	7088	4729	4594	3955	4711	4275	3676	7966	8118	8874	7515	8789	7738	0.0942115	0.397284	0.175397	0.013462	-0.283813	0.00111663
ENSG00000131508.11	UBE2D2	5934	4950	6202	5160	6134	6397	3957	3807	3457	4040	3372	3183	8123	8010	9412	7803	9110	7662	0.00234776	0.979882	0.192671	0.00722173	-0.28384	3.41638e-05
ENSG00000142765.13	SYTL1	366	376	384	177	220	172	574	459	378	674	556	569	555	642	818	609	707	610	1.04007	8.86473e-12	-0.255816	0.0465886	-0.283979	0.0274091
ENSG00000132478.5	UNK	980	942	1238	1137	1291	1377	3300	2711	2436	3165	2866	2592	2911	3091	3837	3056	3374	2989	-0.215627	0.0409148	0.0691631	0.458174	-0.284023	0.000305712
ENSG00000115998.3	C2ORF42	209	182	247	249	246	284	334	310	298	344	295	303	456	439	602	464	496	469	-0.23971	0.152682	0.105374	0.553843	-0.284306	0.0231317
ENSG00000129235.6	TXNDC17	5389	4182	6462	4121	5751	6412	1662	1711	1530	1727	1511	1286	2143	2232	2606	1988	2412	2292	0.031431	0.844288	0.22982	0.0146241	-0.284362	0.0103801
ENSG00000134824.9	FADS2	21476	19531	23560	21046	22481	26854	17854	14348	11804	18910	17452	14897	10005	10308	12588	11520	11100	8989	-0.0691482	0.423452	-0.126261	0.180941	-0.284438	0.00179826
ENSG00000124532.10	MRS2	6212	5337	6792	7516	8380	9297	4776	3888	2949	4953	4076	3951	6107	5872	7605	6785	6670	5341	-0.405929	1.50206e-09	-0.0690278	0.579756	-0.28444	0.00135715
ENSG00000167487.7	KLHL26	351	378	426	390	479	544	427	406	340	430	422	345	786	831	954	782	901	788	-0.229003	0.111947	0.0733674	0.662976	-0.284499	0.0047487
ENSG00000158406.2	HIST1H4H	62	40	75	216	311	320	21	26	14	14	13	16	20	23	20	18	23	20	-2.20686	2.23424e-27	0.5902	0.358123	-0.285081	0.606255
ENSG00000171129.7	HSFX2	0	0	0	0	0	0	2	2	1	3	5	1	1	1	2	0	4	0	NA	NA	-0.746839	0.704493	-0.285082	NA
ENSG00000185442.8	FAM174B	660	613	640	733	711	737	1647	1452	1155	2547	2243	2006	1061	1208	1361	1014	1288	1183	-0.138059	0.269403	-0.577094	1.79349e-14	-0.285173	0.028882
ENSG00000102226.5	USP11	8958	8530	8714	9121	9460	10387	12497	11448	10461	11006	9282	8674	16777	16784	18763	15891	18272	16248	-0.0879937	0.321635	0.356379	1.02119e-10	-0.285303	0.000377256
ENSG00000230989.2	HSBP1	16672	14073	19381	11559	14713	13992	6300	6363	5509	5996	5127	4702	11575	11223	12991	10574	12676	11205	0.365857	1.62919e-05	0.309205	4.19297e-06	-0.285332	0.000837152
ENSG00000184348.2	HIST1H2AK	44	44	62	54	69	71	11	14	8	12	14	4	20	22	15	13	26	17	-0.317175	0.335954	0.254859	0.803415	-0.285335	0.655042
ENSG00000136448.7	NMT1	8989	7545	8740	9318	10067	11147	6976	6431	5886	7398	6526	5873	10268	9754	11199	9551	10999	9544	-0.219801	0.000688762	0.0700468	0.347664	-0.285375	0.000242232
ENSG00000169704.4	GP9	0	0	3	0	0	0	0	1	0	1	2	2	7	7	16	9	8	11	2.41959	NA	-2.14512	NA	-0.285403	0.741793
ENSG00000164002.7	EXO5	193	196	224	298	408	400	355	297	254	443	412	343	497	482	597	493	531	488	-0.791528	6.07597e-08	-0.302411	0.0288638	-0.285443	0.011025
ENSG00000164742.10	ADCY1	3390	3111	3225	2815	2691	3268	3201	2599	1857	2260	1945	1630	7237	5565	6017	6287	6724	5296	0.204112	0.0316221	0.484642	1.39485e-05	-0.285533	0.0581747
ENSG00000107874.6	CUEDC2	2114	1929	2535	1219	1477	1483	1846	1921	1716	2159	1864	1804	4523	4263	4773	4092	4797	4195	0.7066	4.26277e-16	0.0215161	0.872272	-0.285582	0.00186578
ENSG00000115526.6	CHST10	1039	977	1063	1136	1215	1318	1782	1567	1408	2040	1823	1622	2141	2154	2427	2015	2321	2133	-0.197857	0.0315926	-0.10169	0.2387	-0.285735	0.00233254
ENSG00000163125.11	RPRD2	3216	2851	2972	3106	3161	3354	2857	2631	2378	3195	2614	2496	5568	4811	5879	5086	5670	4906	-0.0371629	0.721192	0.0296675	0.758164	-0.285771	0.000921921
ENSG00000157884.6	CIB4	0	0	2	0	0	1	0	1	0	0	0	0	3	4	2	0	6	3	0.881612	NA	1.06583	NA	-0.286082	0.872447
ENSG00000155906.12	RMND1	1412	1165	1530	1345	1560	1402	933	788	739	1027	1065	872	2044	1765	2355	1863	2200	1859	-0.0225008	0.858498	-0.169413	0.156389	-0.286267	0.0019987
ENSG00000135390.13	ATP5G2	11411	10334	13461	7168	8945	8909	6182	6845	5981	7020	6234	5812	20417	19809	21645	18555	21764	19428	0.545862	2.4958e-12	0.107234	0.319422	-0.286516	0.00203442
ENSG00000106245.5	BUD31	3774	2940	4263	4029	5044	5194	2022	2166	1914	2357	2026	1926	3329	3353	4173	3194	3893	3341	-0.329101	0.000414545	0.0631137	0.594249	-0.286631	0.000722033
ENSG00000030582.12	GRN	6542	6235	6775	5482	5807	6337	21898	17786	14093	20901	20954	17259	17810	18031	19899	16698	19313	17714	0.205274	0.00498023	-0.0476946	0.713203	-0.286635	0.00139637
ENSG00000143499.9	SMYD2	332	254	357	360	390	346	1191	1207	1056	1300	1239	1080	2489	2786	3364	2489	3027	2765	-0.174888	0.27385	0.0386963	0.769358	-0.286728	0.00924215
ENSG00000162433.10	AK4	18653	16145	20362	15521	17151	18022	1262	1612	1480	3617	3220	2881	4083	3442	4113	4350	3941	2981	0.171995	0.00806498	-1.03604	8.12425e-18	-0.287031	0.0442412
ENSG00000247596.4	TWF2	485	419	484	426	548	570	594	553	496	630	600	523	943	944	1040	873	1071	885	-0.0964806	0.48238	0.0101812	0.951485	-0.287038	0.007572
ENSG00000165895.13	ARHGAP42	2083	1765	1940	1846	1979	1924	2153	1994	1758	4737	3685	3567	10695	8099	10151	9759	9997	8233	0.0599486	0.561557	-0.912251	8.98355e-44	-0.287077	0.0220734
ENSG00000135070.9	ISCA1	3481	2968	4228	3087	3641	3565	1630	1419	1321	1776	1398	1388	4376	4434	5317	4265	4871	4438	0.0998221	0.34133	0.0452469	0.683614	-0.287109	0.000278089
ENSG00000137571.6	SLCO5A1	496	354	453	382	399	437	61	46	30	33	34	26	93	74	96	102	79	72	0.144508	0.313834	0.644012	0.116745	-0.28722	0.323814
ENSG00000188026.7	RILPL1	292	252	323	195	212	224	769	627	662	885	781	718	2390	2233	2499	2175	2498	2206	0.508614	0.000456816	-0.104764	0.428406	-0.287262	0.00262196
ENSG00000147155.6	EBP	4426	3657	5155	3611	4400	4475	2490	2209	1975	3384	3121	2746	1946	2228	2629	2093	2490	1969	0.133625	0.161735	-0.368518	4.84959e-08	-0.287272	0.00374066
ENSG00000240771.2	ARHGEF25	907	922	981	441	502	500	1101	1044	931	1412	1029	1189	1989	1663	2028	1914	2069	1520	1.01847	1.52806e-23	-0.132452	0.28938	-0.287329	0.015229
ENSG00000185115.4	NDNL2	1119	1021	1317	1132	1223	1442	2818	2943	2606	7861	6965	6380	3178	3001	3777	2977	3528	3068	-0.0820934	0.471755	-1.23161	1.52507e-65	-0.287422	0.000323282
ENSG00000163684.7	RPP14	2402	1862	2345	2054	2467	2637	1685	1513	1360	1725	1585	1451	3196	2866	3640	3148	3344	2847	-0.0627133	0.525376	0.0391534	0.716256	-0.287554	9.93865e-05
ENSG00000144306.9	SCRN3	1029	868	1084	708	881	880	509	502	443	706	513	484	1755	1495	1882	1571	1814	1561	0.324956	0.000596322	-0.112013	0.450981	-0.287679	0.0032536
ENSG00000101246.15	ARFRP1	627	533	606	688	761	916	1778	1593	1388	1680	1518	1364	1834	2186	2501	1924	2267	2072	-0.36478	0.000642788	0.163163	0.044609	-0.287696	0.0133727
ENSG00000187630.10	DHRS4L2	231	239	333	230	282	337	314	335	260	353	302	285	734	865	965	712	967	794	-0.0230943	0.917935	0.0566445	0.771446	-0.28782	0.0413004
ENSG00000157110.11	RBPMS	7600	7389	7585	6708	7140	7068	8193	6286	5160	6152	5048	4623	22586	22753	27131	21062	25428	23200	0.164842	0.0564113	0.407087	7.17044e-06	-0.287893	0.00135787
ENSG00000248919.3	ATP5J2-PTCD1	2	1	0	0	0	0	2	3	2	2	1	4	3	4	12	4	2	11	2.50654	NA	0.077355	0.973496	-0.288099	0.828553
ENSG00000006118.10	TMEM132A	1126	935	974	1079	1232	1196	11598	9134	7279	8997	8876	7487	7618	8009	9646	8143	8637	7528	-0.15511	0.147444	0.230915	0.0255555	-0.288216	9.49386e-06
ENSG00000110002.11	VWA5A	2917	2675	3071	2106	2256	2262	3233	3078	2994	5631	4775	4494	4764	4636	5198	4747	5057	4308	0.438491	2.82356e-09	-0.566933	1.42326e-14	-0.288326	0.000146566
ENSG00000166130.10	IKBIP	1200	1028	1407	1166	1418	1614	824	721	653	1238	1061	932	1205	1129	1432	1208	1424	1009	-0.153631	0.168984	-0.449199	1.91208e-07	-0.288623	0.00632801
ENSG00000258947.2	TUBB3	77	64	92	130	166	249	203	100	96	106	125	79	48	67	82	73	73	44	-1.16311	6.07946e-07	0.442419	0.16889	-0.288815	0.419143
ENSG00000163344.5	PMVK	1489	1268	1879	1078	1358	1588	551	555	449	487	416	329	1617	1530	1822	1446	1764	1580	0.258091	0.0377197	0.446989	0.000237379	-0.288892	0.00447334
ENSG00000154258.12	ABCA9	0	0	0	4	0	0	2	1	0	2	3	5	7	6	9	6	7	8	-2.91804	NA	-1.72397	0.378865	-0.288896	0.759134
ENSG00000137478.10	FCHSD2	1120	946	1079	687	764	745	774	799	827	869	707	662	1706	1612	1868	1622	1840	1550	0.569204	3.73079e-10	0.222104	0.104065	-0.289036	0.000589764
ENSG00000119630.9	PGF	155	113	142	118	127	167	1126	1194	1342	2015	1762	1648	1909	1331	1583	1551	1687	1445	0.0465473	0.858499	-0.442833	0.000957882	-0.289057	0.081795
ENSG00000131981.11	LGALS3	190	146	186	145	188	189	218	151	148	269	206	210	563	993	1272	740	890	1039	0.0528879	0.812758	-0.305316	0.116321	-0.289111	0.303444
ENSG00000185418.11	TARSL2	800	680	739	706	742	837	959	936	865	999	793	764	2883	2560	2880	2479	3023	2563	0.0117282	0.930666	0.223254	0.0298785	-0.289139	0.00805062
ENSG00000136718.5	IMP4	2269	2151	2654	3636	3982	4885	2616	2480	2031	2324	2116	1944	3412	3501	4058	3364	3860	3358	-0.764611	1.70956e-18	0.258988	0.000413049	-0.289159	0.000115106
ENSG00000241563.2	CORT	4	2	3	4	2	1	15	13	9	12	25	15	20	16	11	18	14	14	0.371051	0.824389	-0.417711	0.592272	-0.289169	0.674866
ENSG00000133619.13	KRBA1	301	285	279	310	289	338	1847	1349	1153	1554	1343	1207	1588	1731	2014	1691	1859	1590	-0.0606637	0.741725	0.177158	0.143232	-0.289259	0.000549256
ENSG00000142188.12	TMEM50B	668	614	617	512	672	617	1216	1204	926	1732	1433	1402	1656	1589	2089	1657	1845	1622	0.135566	0.305978	-0.346991	5.27206e-05	-0.289304	0.000315041
ENSG00000177370.4	TIMM22	1351	1094	1395	1462	1653	1838	1058	1077	946	1117	1002	945	1881	2005	2097	1774	2163	1858	-0.315346	0.000175166	0.114301	0.307062	-0.289433	0.00712404
ENSG00000121690.5	DEPDC7	531	451	547	448	531	510	177	165	152	230	226	200	189	143	151	139	171	159	0.0896801	0.495758	-0.306518	0.0958121	-0.289505	0.242987
ENSG00000148803.7	FUOM	469	417	570	368	458	544	760	717	551	912	809	784	935	990	1209	1024	1050	940	0.144078	0.343675	-0.207904	0.0580903	-0.289639	0.00187879
ENSG00000106397.7	PLOD3	1896	1830	1810	1886	1969	2309	4656	3661	3012	4125	4150	3351	4224	3921	4492	4058	4536	3652	-0.0951333	0.377168	0.0530691	0.696532	-0.289776	0.000430241
ENSG00000164035.5	EMCN	0	0	1	0	1	3	2	1	2	1	2	1	278	253	275	280	288	215	-1.77902	NA	0.424685	NA	-0.28979	0.0931693
ENSG00000169564.5	PCBP1	15578	15414	16864	15504	16133	18351	13118	12399	11416	14041	12135	11399	22482	22185	25032	21396	24772	21256	-0.00599278	0.954482	0.0832709	0.262667	-0.289968	0.000103519
ENSG00000100124.8	ANKRD54	579	487	577	525	653	627	704	667	562	732	743	638	995	1044	1211	951	1091	1083	-0.082372	0.522394	-0.0294872	0.855537	-0.290007	0.0150666
ENSG00000166257.4	SCN3B	97	78	95	126	113	136	213	185	199	493	432	367	213	235	277	232	254	213	-0.426074	0.0598743	-1.001	1.3627e-13	-0.290165	0.0634927
ENSG00000181804.10	SLC9A9	83	79	87	59	93	79	130	105	98	163	166	113	236	211	255	193	268	218	0.167974	0.577254	-0.303195	0.209283	-0.290205	0.11125
ENSG00000167114.8	SLC27A4	658	569	571	850	875	1146	1720	1455	1260	1921	1571	1461	1522	1799	2115	1537	2012	1688	-0.615192	1.55446e-07	-0.0560721	0.588621	-0.290242	0.0218341
ENSG00000237452.2	AC074212.3	12	7	12	8	7	5	1	4	5	2	0	2	27	17	27	20	32	17	0.660979	0.436408	1.48508	0.432669	-0.29028	0.602956
ENSG00000071967.7	CYBRD1	512	388	499	528	616	626	360	294	232	413	349	337	783	601	738	669	763	625	-0.289654	0.0118849	-0.215214	0.169008	-0.290282	0.0413636
ENSG00000086061.11	DNAJA1	11844	9361	11779	17320	19786	23175	9320	9600	9050	11493	9484	8266	14868	15321	17918	14825	17411	14260	-0.816201	1.64391e-28	0.0563983	0.62544	-0.290335	1.97344e-05
ENSG00000167930.11	ITFG3	1485	1389	1502	1178	1290	1353	4008	3442	2753	4372	3982	3607	4484	4477	4946	4297	4841	4314	0.250869	0.00326911	-0.134935	0.121128	-0.290502	0.000494228
ENSG00000122643.14	NT5C3A	782	671	881	1022	1219	1354	806	724	605	1041	855	867	1492	1357	1705	1435	1583	1374	-0.569269	2.26257e-09	-0.271381	0.00563283	-0.290659	0.000396527
ENSG00000172458.4	IL17D	11	11	13	24	25	27	76	54	50	109	95	90	288	393	438	306	386	382	-1.06623	0.0409148	-0.610915	0.022132	-0.290733	0.148873
ENSG00000162972.6	C2ORF47	785	782	1156	899	1218	1312	574	592	512	688	535	552	1166	1128	1373	1100	1247	1183	-0.276274	0.059569	0.0285923	0.867181	-0.290742	0.00370006
ENSG00000272214.1	AC079602.1	0	0	0	0	0	0	219	160	128	521	432	427	52	116	129	127	69	86	NA	NA	-1.3515	3.29418e-21	-0.290745	0.52141
ENSG00000112576.8	CCND3	758	647	684	856	855	997	577	474	494	476	404	348	752	776	909	760	813	774	-0.320608	0.00239801	0.442715	0.000292617	-0.290745	0.00535953
ENSG00000204564.7	C6ORF136	400	366	379	395	413	391	693	595	447	575	525	492	916	815	899	811	928	811	-0.0150267	0.931031	0.215895	0.102513	-0.290774	0.0160922
ENSG00000105583.5	WDR83OS	1666	1427	2063	1334	1729	1789	1990	1825	1680	2342	2039	1811	3058	3182	3465	2793	3337	3239	0.139668	0.241114	-0.0640135	0.491226	-0.291086	0.0124959
ENSG00000120860.6	CCDC53	452	350	534	303	339	385	345	345	326	415	378	329	1021	1079	1347	981	1208	1123	0.426675	0.00206132	-0.032515	0.870699	-0.291087	0.0146886
ENSG00000142507.5	PSMB6	11509	10169	13999	9394	12018	12438	4339	4251	3739	4544	4047	3597	6603	6725	7791	6279	7619	6515	0.129262	0.197433	0.124573	0.0994796	-0.291161	0.000386154
ENSG00000152219.4	ARL14EP	2332	1775	2207	2055	2462	2597	916	905	850	1119	808	820	2530	2222	2606	2286	2612	2229	-0.120146	0.192547	0.0767926	0.586319	-0.291214	0.00218973
ENSG00000138835.18	RGS3	1325	1191	1483	1104	1216	1298	842	720	590	738	700	685	3198	2939	3287	3087	3299	2757	0.196206	0.0267713	0.111009	0.411848	-0.29123	0.00136379
ENSG00000168288.8	MMADHC	8929	7205	9717	7640	9361	9905	3130	3314	3064	3796	3333	2934	6858	6160	7929	6028	7418	6725	-0.00612132	0.955501	0.0340096	0.795148	-0.291262	0.00347092
ENSG00000148225.11	WDR31	214	173	211	97	103	109	159	153	153	291	281	226	700	527	691	610	667	577	1.00253	1.34798e-08	-0.668361	5.30845e-05	-0.29128	0.0390735
ENSG00000187051.4	RPS19BP1	1171	1355	2078	1868	2479	3093	2031	1770	1618	1813	1740	1470	3176	3540	4027	3188	3815	3365	-0.631096	0.0393447	0.211952	0.0128182	-0.291334	0.00259797
ENSG00000095209.7	TMEM38B	1569	1310	1674	1283	1542	1421	869	857	749	2039	1691	1631	2124	1641	2000	1871	2085	1645	0.14973	0.118451	-1.00748	8.61695e-39	-0.291406	0.0236773
ENSG00000173660.7	UQCRH	22908	18131	26626	17308	23982	25100	5925	6101	5240	5754	4999	4627	13517	12850	15223	12991	14539	12670	0.0807658	0.524391	0.275659	0.000129749	-0.291552	1.00004e-05
ENSG00000112818.5	MEP1A	7	2	0	3	4	4	0	0	0	0	2	0	1	0	1	0	2	0	-0.236349	0.888361	-1.7849	NA	-0.29156	NA
ENSG00000103485.13	QPRT	5885	5875	7808	5214	5966	6405	6215	5857	5766	7008	6293	5618	14621	14086	17335	13611	15891	14834	0.207183	0.040606	0.0270074	0.815743	-0.291585	0.000774144
ENSG00000102024.13	PLS3	30708	26041	32300	33339	37539	41428	15481	13673	10480	14522	12435	11262	37724	30718	37762	34901	38359	29855	-0.282031	4.91538e-06	0.149282	0.0684044	-0.291587	0.00533572
ENSG00000158806.9	NPM2	79	96	106	48	80	63	101	93	60	132	109	99	123	162	182	155	166	130	0.619975	0.0259123	-0.323628	0.227988	-0.291694	0.176361
ENSG00000110079.12	MS4A4A	0	0	0	2	0	0	2	0	0	0	0	1	0	3	2	0	4	1	-1.91612	NA	0.880906	NA	-0.291703	0.909611
ENSG00000136933.12	RABEPK	1493	1250	1854	1726	2130	2186	940	850	715	822	734	704	1188	1299	1602	1232	1452	1254	-0.345279	0.000978166	0.247762	0.0115261	-0.291851	0.00330923
ENSG00000196781.9	TLE1	3263	2940	3190	3912	4218	4875	3832	3193	2665	4613	4436	3865	2787	3231	3996	3544	3263	2822	-0.412297	2.5499e-08	-0.320735	7.55883e-05	-0.291955	0.013507
ENSG00000161638.6	ITGA5	2784	2559	2626	2553	2484	2796	16736	15505	13062	27729	26948	24056	9431	8410	9508	9239	9951	7450	0.0788388	0.450854	-0.700163	7.59092e-28	-0.292412	0.00554796
ENSG00000205220.7	PSMB10	34	22	36	26	44	32	34	25	25	16	47	24	65	41	56	35	65	57	-0.101669	0.84269	0.0211568	0.980326	-0.292604	0.489494
ENSG00000102181.15	CD99L2	1020	807	824	645	745	740	3708	3313	2927	3682	3288	2755	6455	5445	5641	5000	6422	5676	0.369834	0.00109032	0.138994	0.0646367	-0.29261	0.0501803
ENSG00000186897.3	C1QL4	38	41	61	15	35	19	21	22	14	28	22	23	9	15	16	12	9	17	1.07563	0.0107952	-0.258467	0.680166	-0.292636	0.700521
ENSG00000077463.10	SIRT6	549	569	750	606	835	896	1107	881	838	983	947	846	1068	1163	1320	1084	1258	1092	-0.262766	0.0678146	0.12368	0.299544	-0.293116	0.00255995
ENSG00000128581.11	RABL5	822	636	851	806	1128	1241	779	840	770	1055	904	810	1523	1577	1834	1438	1688	1632	-0.402151	0.000933201	-0.0975627	0.474933	-0.293155	0.00798342
ENSG00000198093.6	ZNF649	4060	3292	4310	4741	5339	5696	1625	1604	1380	3248	2700	2468	3225	2798	3516	3494	3099	2634	-0.386381	3.39429e-08	-0.759135	1.15897e-28	-0.293197	0.0137846
ENSG00000053524.7	MCF2L2	548	393	443	341	372	320	894	764	597	1193	979	969	785	706	829	759	811	679	0.466853	0.00143211	-0.381578	0.000134903	-0.293197	0.00564664
ENSG00000118508.4	RAB32	171	168	221	135	143	179	163	205	186	264	227	189	402	441	474	455	466	358	0.347527	0.0718225	-0.173615	0.452999	-0.293245	0.0344003
ENSG00000112335.10	SNX3	3141	2960	3631	2789	2969	3222	2499	2547	2475	2720	2309	2202	9700	8641	10373	8399	10156	9224	0.16801	0.0408088	0.171662	0.0975806	-0.293404	0.00353942
ENSG00000112110.5	MRPL18	3160	2511	3525	3085	3571	4129	1430	1418	1223	1579	1335	1297	2039	2309	2618	1998	2585	2159	-0.179029	0.0645545	0.0574798	0.595638	-0.293442	0.00927331
ENSG00000187957.7	DNER	120	131	122	232	235	260	374	242	124	87	51	63	20	28	24	21	26	23	-0.905037	1.39229e-07	1.95182	8.34342e-12	-0.29357	0.573634
ENSG00000011132.7	APBA3	329	313	342	453	521	688	1265	1034	918	1215	1132	973	1341	1482	1718	1377	1631	1383	-0.693013	2.8965e-07	0.053736	0.665323	-0.293672	0.00216081
ENSG00000131831.13	RAI2	89	71	48	134	150	167	311	253	239	578	495	499	492	581	624	584	606	458	-1.05426	1.73172e-05	-0.869019	3.63439e-13	-0.293768	0.0341085
ENSG00000116783.10	TNNI3K	15	6	12	1	8	8	10	1	2	9	2	3	45	31	20	40	37	19	1.01958	0.26121	-0.0099539	0.995644	-0.293775	0.62713
ENSG00000111652.5	COPS7A	2301	1995	2311	2117	2257	2498	1795	1516	1490	1748	1682	1425	2899	2980	3218	2602	3254	2963	-0.00386786	0.970023	0.0882713	0.42234	-0.293791	0.009957
ENSG00000107862.4	GBF1	2750	2704	2684	2745	2595	2922	3767	3129	3011	4165	3604	3194	10554	8934	10021	8919	10312	9431	0.033193	0.789821	-0.039494	0.686087	-0.293807	0.0125169
ENSG00000125656.4	CLPP	756	856	1045	905	1027	1210	1365	1377	1342	1532	1298	1247	2563	2621	2949	2427	2927	2528	-0.182105	0.185603	0.116302	0.328238	-0.293814	0.00116087
ENSG00000156925.7	ZIC3	4562	3913	4431	6586	7075	7501	7133	7605	6169	9107	7600	7794	293	190	286	289	253	202	-0.661225	3.57503e-26	-0.124152	0.186138	-0.29387	0.201725
ENSG00000122068.8	FYTTD1	2505	2192	2608	1862	2131	2166	1281	1386	1439	1896	1449	1344	6909	6108	7029	6353	7045	6067	0.298672	2.76863e-05	-0.0622804	0.718488	-0.293961	0.00113877
ENSG00000165071.10	TMEM71	2	2	7	0	0	0	1	0	1	1	1	0	51	77	46	47	55	68	4.33948	NA	0.160545	NA	-0.294032	0.508084
ENSG00000132031.8	MATN3	346	308	378	199	242	219	368	337	260	543	464	525	351	282	290	349	319	236	0.696173	4.68785e-07	-0.575632	2.00993e-05	-0.294258	0.179202
ENSG00000105248.11	CCDC94	949	720	1024	1176	1269	1395	761	650	563	781	695	566	1087	1282	1417	1086	1379	1199	-0.46549	1.6156e-06	0.0557232	0.693338	-0.294339	0.0197859
ENSG00000203778.3	FAM229B	929	758	1233	501	614	635	207	270	263	383	356	311	982	783	961	853	932	856	0.784504	8.15083e-10	-0.382949	0.0472415	-0.294393	0.0226903
ENSG00000128656.9	CHN1	1373	1220	1410	1882	2121	2085	1754	1593	1317	1336	1145	1099	1644	1681	2112	1566	1930	1745	-0.553002	3.43066e-13	0.482034	1.87295e-10	-0.294402	0.00491752
ENSG00000077044.5	DGKD	1428	1181	1251	1467	1392	1572	2393	1976	1679	2529	2134	2128	3818	3695	4519	3694	4106	3815	-0.14869	0.176342	-0.0711585	0.497527	-0.294567	0.000176825
ENSG00000132661.3	NXT1	355	323	444	436	498	778	505	517	500	573	509	531	844	895	1127	875	1023	868	-0.54694	0.00143411	0.0234831	0.903874	-0.294612	0.00321583
ENSG00000144736.9	SHQ1	1563	1445	1727	2040	2299	2579	1290	1204	1087	1437	1209	1183	2256	2014	2353	2151	2397	1893	-0.49144	3.22502e-10	0.00915479	0.942715	-0.294617	0.00167962
ENSG00000004139.9	SARM1	555	514	600	788	744	947	582	492	495	474	424	357	608	832	975	659	832	827	-0.517526	3.33539e-06	0.431377	0.000268331	-0.294706	0.116072
ENSG00000163517.10	HDAC11	795	707	822	550	596	706	548	532	480	613	505	528	1564	1471	1678	1431	1613	1520	0.382951	0.000168185	0.0282016	0.869349	-0.294731	0.00427484
ENSG00000117318.8	ID3	2625	3020	5253	4025	5551	5565	9971	9859	9044	9181	8828	8191	16868	17432	18555	16611	18334	16389	-0.423332	0.244363	0.24441	0.00348457	-0.294916	0.000533198
ENSG00000162711.12	NLRP3	5	7	2	4	4	2	20	18	16	19	26	17	25	21	21	25	28	13	0.554447	0.674442	-0.10275	0.890966	-0.294974	0.609271
ENSG00000109618.7	SEPSECS	915	794	1033	535	621	650	508	479	469	699	505	551	1113	970	1152	1005	1196	945	0.653814	1.18418e-11	-0.156074	0.287756	-0.295147	0.00656592
ENSG00000174109.3	C16ORF91	461	452	653	618	730	707	396	358	351	489	473	394	650	661	753	631	736	634	-0.34325	0.0114217	-0.18818	0.191925	-0.295339	0.00536881
ENSG00000113575.5	PPP2CA	8457	7301	9159	8822	10245	10685	6453	6166	5651	7051	5729	5779	12478	11831	13980	12060	13767	11345	-0.203704	0.00201363	0.0860048	0.317307	-0.2955	8.2986e-06
ENSG00000130770.13	ATPIF1	3771	4283	6468	5363	7091	7282	2918	2847	2553	3389	3153	2801	4552	4797	5738	4452	5349	4780	-0.387547	0.148298	-0.0614519	0.528624	-0.295619	0.000999367
ENSG00000132581.5	SDF2	2126	1710	2422	1827	2341	2490	1526	1378	1186	2141	1790	1576	2399	2417	2834	2216	2752	2440	-0.0372512	0.768095	-0.322172	1.66883e-05	-0.29571	0.00270387
ENSG00000064490.9	RFXANK	1194	1037	1287	1347	1712	1835	2277	2200	2008	2358	2227	2022	3612	3686	4394	3467	4272	3589	-0.419575	3.68827e-06	0.0779602	0.445754	-0.295761	0.000467043
ENSG00000110497.10	AMBRA1	2031	1708	1862	2315	2382	2761	2458	2278	1944	2580	2206	2059	3809	3813	4687	3809	4356	3743	-0.359182	1.60495e-05	0.0687684	0.408819	-0.29593	1.1618e-05
ENSG00000111012.5	CYP27B1	56	44	79	55	64	59	229	187	135	185	150	139	44	39	60	54	49	35	0.0496331	0.898815	0.312605	0.132508	-0.296051	0.428538
ENSG00000124422.7	USP22	19888	17467	19449	20893	21184	23149	21497	19664	19105	24824	21298	19292	34166	33565	38555	33110	36562	33335	-0.147795	0.0396766	-0.00628473	0.952722	-0.296062	5.45591e-05
ENSG00000158186.8	MRAS	447	424	440	473	542	517	568	557	494	565	533	469	3692	3152	3122	2984	3509	3247	-0.169747	0.189024	0.152474	0.238211	-0.296135	0.051915
ENSG00000140307.6	GTF2A2	3655	3027	4132	3381	4167	4408	1620	1669	1461	1874	1476	1460	3338	3007	3796	3144	3681	3008	-0.0929056	0.34193	0.0939244	0.386777	-0.296201	0.000144407
ENSG00000132313.10	MRPL35	3233	2682	3527	2920	3727	3528	1290	1324	1160	1541	1266	1224	2727	2599	3161	2776	3010	2447	-0.0568987	0.577159	0.0152485	0.910427	-0.29621	2.3359e-05
ENSG00000131848.5	ZSCAN5A	203	171	216	245	252	347	260	243	185	330	299	273	367	371	472	408	442	323	-0.461091	0.00529992	-0.292357	0.0627184	-0.296232	0.0291943
ENSG00000165675.12	ENOX2	1759	1601	1890	1872	1925	2020	1001	1023	931	1157	1050	952	3202	3050	3111	2694	3414	3026	-0.0977612	0.283999	0.0128701	0.932021	-0.296356	0.022713
ENSG00000133657.10	ATP13A3	11008	9214	10163	9176	10137	10288	6694	5675	4270	8165	6343	6133	11919	10115	12315	11510	11642	10189	0.0899688	0.24674	-0.214067	0.0263154	-0.296416	0.00135603
ENSG00000170011.9	MYRIP	208	177	168	166	169	178	85	65	42	37	46	32	34	27	51	43	42	23	0.16229	0.43094	0.819206	0.020775	-0.296523	0.525244
ENSG00000130561.12	SAG	0	2	0	0	2	0	1	0	1	0	2	3	5	0	2	4	3	0	0.180179	NA	-1.29228	NA	-0.296608	0.896548
ENSG00000160783.15	PMF1	555	569	683	432	594	518	1549	1295	1120	1526	1301	1131	1739	1780	2138	1644	2070	1766	0.283631	0.0355172	0.105398	0.295749	-0.296629	0.00248537
ENSG00000106246.13	PTCD1	199	159	184	167	193	239	683	581	500	764	721	589	723	793	982	824	926	673	-0.087321	0.677226	-0.132407	0.294572	-0.296895	0.0121894
ENSG00000075785.8	RAB7A	10897	10510	12758	11242	12127	13453	5514	5155	4899	6936	5722	5357	13532	12815	14497	12930	14481	12324	-0.0541098	0.551349	-0.0983424	0.228434	-0.296965	8.97685e-05
ENSG00000168621.10	GDNF	20	19	29	29	26	29	10	16	5	22	14	12	17	8	10	17	7	10	-0.261111	0.613461	-0.521855	0.523332	-0.297076	0.731434
ENSG00000145214.9	DGKQ	745	617	652	674	721	709	2063	1745	1446	2356	1874	1989	1162	1259	1406	1201	1314	1195	-0.0119156	0.935355	-0.146884	0.143941	-0.297259	0.00186578
ENSG00000137806.4	NDUFAF1	1090	996	1285	775	989	1038	580	564	550	577	513	502	1367	1299	1511	1196	1590	1279	0.322374	0.00176582	0.197826	0.13348	-0.297278	0.00900894
ENSG00000100442.6	FKBP3	9496	7838	10968	8334	9814	10495	5874	6124	5608	6314	5478	4951	7364	7433	8782	7036	8706	7155	0.0323211	0.758975	0.186813	0.0339833	-0.297297	0.000228036
ENSG00000175283.7	DOLK	581	548	659	911	954	1167	1671	1448	1164	1870	1892	1633	1579	1595	1802	1513	1770	1550	-0.706526	3.98723e-12	-0.24124	0.0162635	-0.297611	0.00102343
ENSG00000140983.9	RHOT2	3718	3297	3849	3968	4479	5052	9735	7944	6589	8677	7512	6865	6497	7090	8616	6842	8022	6639	-0.257396	0.000272451	0.17002	0.0354701	-0.297628	0.00022316
ENSG00000141994.11	DUS3L	879	812	1049	1085	1241	1545	1506	1256	1053	1282	1154	946	1055	1330	1495	1209	1380	1170	-0.441259	4.97203e-05	0.274783	0.00404084	-0.297646	0.0159613
ENSG00000133687.11	TMTC1	1537	1397	1417	1532	1599	1596	2620	2313	2284	4371	3108	2665	2720	2632	2327	2071	2842	2619	-0.0664532	0.55801	-0.365705	0.000598075	-0.297662	0.105341
ENSG00000090263.11	MRPS33	2573	2175	3221	1987	2756	2801	706	812	748	936	852	757	1783	1748	2217	1609	2090	1859	0.132179	0.30458	-0.0517758	0.76655	-0.297765	0.00865977
ENSG00000122420.5	PTGFR	28	26	31	27	25	13	22	11	13	73	34	22	63	36	49	71	46	28	0.421742	0.422371	-1.34576	0.0112425	-0.297775	0.556448
ENSG00000188782.3	CATSPER4	32	43	26	9	33	22	25	21	7	20	12	15	5	10	21	11	13	10	0.751336	0.153738	0.250512	0.759615	-0.29778	0.726166
ENSG00000084674.9	APOB	92	93	137	159	126	177	2144	1808	1623	3572	3819	2501	4226	2978	4301	5011	3676	2509	-0.47521	0.0435248	-0.722767	1.50633e-10	-0.297782	0.211815
ENSG00000141526.10	SLC16A3	2389	2855	4082	1044	1023	1081	1580	1770	1394	2793	2876	2565	3696	3329	3404	3719	3910	2634	1.61283	1.45777e-12	-0.696024	3.92387e-12	-0.297852	0.0509923
ENSG00000126249.3	PDCD2L	385	382	398	368	444	454	352	337	314	375	311	278	553	557	726	586	615	571	-0.0611234	0.691058	0.168993	0.275576	-0.29799	0.00719691
ENSG00000197586.8	ENTPD6	2126	1997	2062	2297	2583	2676	4179	3532	2842	4319	3983	3484	4810	4900	5473	4769	5390	4608	-0.231632	0.00482739	-0.0646616	0.532314	-0.298062	6.54803e-05
ENSG00000011523.9	CEP68	2408	2084	2299	2303	2530	2909	2386	2221	1931	2605	2186	1921	4179	3929	4742	4338	4292	3832	-0.13267	0.120291	0.0708055	0.418721	-0.298281	9.01513e-05
ENSG00000173269.9	MMRN2	226	178	215	211	235	237	175	143	115	289	354	322	1473	1325	1465	1584	1633	976	-0.0919079	0.624834	-1.07686	4.08527e-09	-0.298347	0.0971849
ENSG00000126062.3	TMEM115	884	867	929	1090	1203	1617	2728	2437	1952	3160	3071	2573	3722	4013	4542	3696	4364	3855	-0.480566	3.54394e-05	-0.210533	0.0156245	-0.298348	0.000786918
ENSG00000156110.9	ADK	1920	1654	2285	1408	1775	1785	928	932	888	975	781	732	1953	1734	1938	1621	2063	1799	0.289439	0.00286551	0.259501	0.017401	-0.298369	0.0165958
ENSG00000073712.9	FERMT2	7691	6636	7682	8405	8873	9415	8439	8759	7891	13261	10862	10336	11357	10075	11777	10857	12074	9472	-0.227338	0.00039502	-0.343485	7.31932e-06	-0.29842	0.000761785
ENSG00000172354.5	GNB2	3430	3586	3982	3533	3708	4298	6254	5846	5258	6211	5726	5289	11596	11899	13134	11210	12887	11517	-0.0110695	0.9267	0.114098	0.130514	-0.298573	0.000323886
ENSG00000197363.5	ZNF517	260	209	277	195	207	272	385	289	291	316	286	260	598	573	757	554	680	628	0.199609	0.260173	0.263878	0.0915111	-0.298662	0.0181823
ENSG00000141258.8	SGSM2	1293	1142	1085	1132	1283	1156	6624	5283	4675	6436	5346	5149	6573	7379	8916	7273	7794	7040	0.0337431	0.81717	0.06841	0.468918	-0.298829	0.000500152
ENSG00000125037.8	EMC3	1980	1686	2262	1768	2464	2502	1296	1223	1155	1966	1674	1518	2738	2629	2981	2432	3006	2681	-0.127712	0.270864	-0.378519	2.65044e-06	-0.298904	0.00401006
ENSG00000161847.9	RAVER1	2007	2168	2146	2745	2828	3259	2117	1839	1727	1874	1545	1502	2710	2914	3441	2816	3094	2865	-0.421564	1.46129e-05	0.31371	3.33072e-05	-0.298951	0.000468344
ENSG00000213190.2	MLLT11	3126	2646	3390	3268	3867	4125	1673	1630	1845	1976	1484	1374	4040	4164	4965	4004	4704	4068	-0.244733	0.00116257	0.221641	0.115783	-0.299105	8.80816e-05
ENSG00000204856.7	FAM216A	1122	1011	1597	854	1046	1106	532	542	480	543	448	401	806	706	787	709	851	686	0.359915	0.00635356	0.271434	0.0265281	-0.299139	0.0178042
ENSG00000063245.10	EPN1	2627	3143	3338	4424	4060	5044	6673	6103	5857	6729	6003	5681	12528	14383	16211	13452	14909	13450	-0.512082	1.49317e-05	0.123583	0.124424	-0.299155	0.000880216
ENSG00000100591.3	AHSA1	7829	6716	8330	9535	11349	11682	4345	4235	3998	4682	3869	3578	6444	6520	7740	6245	7325	6514	-0.456634	3.81986e-13	0.166831	0.0439012	-0.299266	0.000127715
ENSG00000124155.12	PIGT	2535	2469	2669	2260	2327	2354	5747	4996	4220	7625	7258	6023	7377	7012	7907	6753	7717	7203	0.197271	0.0270106	-0.383363	6.04346e-08	-0.299281	0.00151547
ENSG00000166527.3	CLEC4D	8	0	11	20	28	24	14	8	5	8	11	11	7	7	15	13	3	11	-1.90257	0.00539377	-0.0958486	0.931969	-0.299327	0.765268
ENSG00000161204.7	ABCF3	2372	1895	2355	2565	2984	3243	2714	2401	2146	2555	2229	2082	2636	2864	3428	2833	3191	2639	-0.356334	2.30698e-06	0.183694	0.00938841	-0.299348	0.00014319
ENSG00000183579.11	ZNRF3	1071	1115	1226	1181	1190	1364	1415	1266	994	1540	1339	1165	2631	2179	2511	2492	2557	2102	-0.0744874	0.535775	-0.0373493	0.762589	-0.29938	0.0109087
ENSG00000229833.5	PET100	42	27	52	24	42	34	318	284	213	400	313	274	394	405	518	349	439	479	0.321028	0.465948	-0.171741	0.320295	-0.29946	0.106542
ENSG00000165730.10	STOX1	252	185	256	191	203	228	417	392	371	404	322	302	927	731	860	897	813	743	0.203489	0.24649	0.310986	0.0195176	-0.299553	0.0469064
ENSG00000163959.5	SLC51A	160	121	128	114	133	115	150	110	62	130	98	89	63	59	72	84	70	36	0.226009	0.330359	0.108423	0.773021	-0.299711	0.447408
ENSG00000126524.5	SBDS	1603	1390	1708	1470	1790	2040	1108	1198	1079	1335	1153	1086	4526	4198	4936	4101	5032	4175	-0.115849	0.249598	0.0340316	0.819578	-0.299863	0.000688403
ENSG00000088256.4	GNA11	988	949	1087	1456	1593	1990	1997	1651	1550	1898	1735	1635	3871	4063	4626	3849	4344	4000	-0.677212	2.07601e-12	0.079997	0.436124	-0.300052	0.000425817
ENSG00000132323.4	ILKAP	714	656	877	960	1218	1315	1545	1268	1214	1389	1222	1137	1621	1792	2241	1584	2015	1863	-0.580713	4.95172e-08	0.206314	0.0219059	-0.300247	0.0176851
ENSG00000154229.7	PRKCA	1567	1299	1417	1529	1516	1622	644	640	501	825	749	702	1291	1203	1565	1292	1421	1222	-0.074061	0.499985	-0.250653	0.0210826	-0.30033	0.000223324
ENSG00000137106.13	GRHPR	3484	3107	3908	2628	3158	3280	4564	4177	3602	4455	4147	3555	11178	10351	11362	9734	11947	10429	0.265471	0.000510213	0.124653	0.0913681	-0.300375	0.00431916
ENSG00000181274.5	FRAT2	1570	1328	1554	2865	3155	3939	3509	2755	2414	2515	2339	2048	3111	3057	3708	2977	3343	3242	-1.10413	5.62467e-38	0.425429	3.95731e-07	-0.300387	0.00134687
ENSG00000213246.2	SUPT4H1	5313	4420	6500	4564	5832	6294	2810	2945	2636	3442	2931	2681	7247	7242	8237	6995	7945	7161	0.0117902	0.931031	0.00371436	0.979498	-0.300445	0.000134157
ENSG00000171853.11	TRAPPC12	743	653	697	776	885	1015	2354	2083	1893	2287	2075	1961	3166	3290	3861	3039	3667	3307	-0.296317	0.00412831	0.102707	0.237241	-0.300459	0.00131787
ENSG00000068971.9	PPP2R5B	356	338	411	228	210	230	251	244	238	218	208	188	519	517	608	473	641	489	0.774602	3.76005e-08	0.363313	0.0319046	-0.300509	0.0237984
ENSG00000084710.9	EFR3B	621	420	489	513	467	564	342	333	276	288	271	285	396	341	374	348	425	316	0.0324026	0.861756	0.26807	0.0945894	-0.300694	0.0598955
ENSG00000196968.6	FUT11	1406	1412	1814	723	687	758	1036	966	844	1373	1342	1099	1661	1464	1734	1463	1782	1493	1.14329	1.85273e-26	-0.318835	0.000593945	-0.30087	0.00386784
ENSG00000166444.13	ST5	1265	1009	1213	2424	2860	3129	1790	1563	1414	2241	2015	1770	3494	3231	3699	3468	3665	3039	-1.21633	1.44133e-55	-0.234167	0.00194727	-0.300902	0.000346445
ENSG00000185650.8	ZFP36L1	11671	10931	11285	10060	10140	10286	5338	4834	4810	7289	5992	5425	35425	33553	36841	31779	37334	34082	0.204943	0.0172444	-0.205034	0.0104675	-0.301226	0.00231638
ENSG00000070413.14	DGCR2	2888	2722	3267	4077	4350	4927	9474	7678	6391	8643	8356	7115	7309	8296	9049	7604	8581	7793	-0.535093	3.76769e-13	0.0577488	0.603504	-0.301455	0.00131862
ENSG00000196588.10	MKL1	1167	1067	1155	1593	1492	1818	2358	2065	1837	2471	2256	1925	4016	4266	4723	4013	4553	4092	-0.479501	5.55788e-07	0.0160206	0.884997	-0.301478	0.000403398
ENSG00000180539.4	C9ORF139	1	0	2	0	1	0	2	9	4	8	9	8	6	13	11	10	8	11	1.47567	NA	-0.62793	0.586319	-0.301543	0.723059
ENSG00000128039.6	SRD5A3	922	868	929	657	778	884	657	683	595	1204	958	986	784	785	1014	740	939	824	0.289839	0.00505377	-0.592988	1.80092e-09	-0.301698	0.0105199
ENSG00000170647.2	TMEM133	359	388	426	352	352	405	939	954	797	2198	1733	1567	3279	2797	3410	3087	3471	2711	0.137005	0.377116	-0.918463	8.69561e-29	-0.302087	0.00172051
ENSG00000128714.5	HOXD13	1	1	0	1	1	5	1	4	1	4	8	5	1	6	1	3	2	3	-1.69361	NA	-1.41966	0.320229	-0.302139	0.863318
ENSG00000147443.8	DOK2	5	0	4	8	4	4	9	11	15	14	8	10	9	7	7	8	12	3	-0.844924	0.530924	0.268964	0.773021	-0.302331	0.761875
ENSG00000153391.11	INO80C	834	628	890	658	756	831	771	724	639	749	701	633	901	949	1107	841	1112	927	0.115715	0.34736	0.137777	0.229579	-0.302529	0.0111158
ENSG00000184436.7	THAP7	405	374	499	397	529	578	1030	1030	910	1025	977	824	1533	1608	1858	1517	1811	1541	-0.177474	0.23075	0.178966	0.0933726	-0.302821	0.000701227
ENSG00000048342.11	CC2D2A	870	762	914	781	877	928	821	817	738	976	830	752	2504	2091	2552	2351	2453	2164	0.0302532	0.796712	0.00438481	0.978915	-0.302913	0.00267175
ENSG00000225921.2	NOL7	1427	1193	1702	1852	2123	2424	1324	1356	1214	1445	1223	1171	2484	2459	3056	2313	2905	2552	-0.515484	7.1599e-08	0.13062	0.209439	-0.302926	0.00199831
ENSG00000173418.7	NAA20	2057	1609	2172	1860	2257	2508	1060	1104	1009	1336	1138	1100	2731	2580	3079	2619	3051	2513	-0.130093	0.19371	-0.0607058	0.643143	-0.302931	6.5965e-05
ENSG00000178150.4	ZNF114	488	347	459	408	509	571	375	340	294	410	356	313	426	490	659	480	534	505	-0.148692	0.309835	0.0084544	0.966316	-0.303077	0.0410225
ENSG00000206127.6	GOLGA8O	3	4	4	0	4	4	12	3	2	6	4	6	19	16	28	19	25	17	0.557452	0.719389	0.129727	0.933236	-0.303095	0.586339
ENSG00000134376.10	CRB1	8	4	3	3	7	16	3	8	9	4	4	3	28	19	18	21	23	20	-0.706207	0.507227	1.00953	0.401502	-0.303146	0.593464
ENSG00000146540.10	C7ORF50	950	961	1255	1502	1619	2101	2160	2086	1914	2069	1871	1722	3997	4320	5011	3940	4769	4253	-0.664421	9.95694e-09	0.22858	0.00531335	-0.303288	0.00139823
ENSG00000164125.11	FAM198B	6	3	6	8	8	8	166	147	116	238	211	173	1391	1236	1363	1437	1440	1044	-0.641763	0.513674	-0.433137	0.0176381	-0.303412	0.0285258
ENSG00000103227.14	LMF1	310	337	444	197	213	292	915	807	593	1102	1102	950	1381	1299	1535	1372	1447	1287	0.694987	4.11979e-05	-0.356494	0.00182273	-0.30342	0.000343425
ENSG00000137500.5	CCDC90B	3479	2888	4107	2674	3330	3486	2214	2406	2182	2481	2099	1981	4790	4236	5138	4258	5116	4437	0.193155	0.0490827	0.166803	0.11648	-0.303426	0.00111373
ENSG00000080493.9	SLC4A4	108	87	89	82	102	98	130	97	75	247	236	166	704	471	598	719	546	470	0.0655122	0.824389	-1.00535	5.0825e-07	-0.30375	0.185045
ENSG00000119487.12	MAPKAP1	5851	5618	6509	6082	6683	7319	3940	3823	3308	3937	3483	3146	6141	6322	7296	5892	7209	6166	-0.104277	0.18413	0.173639	0.0118731	-0.303873	0.000349627
ENSG00000154553.9	PDLIM3	286	233	273	421	405	459	143	148	128	266	242	221	341	325	347	328	374	291	-0.649161	5.6373e-07	-0.693118	2.59084e-05	-0.303951	0.0383801
ENSG00000111554.10	MDM1	879	625	696	675	778	778	991	973	928	1355	1081	955	1316	1205	1478	1196	1475	1229	0.0303212	0.846485	-0.111565	0.358123	-0.303995	0.00189777
ENSG00000137216.14	TMEM63B	1783	1628	1544	1431	1342	1374	2915	2241	1922	3416	2890	2504	3632	3555	4099	3447	3943	3606	0.308359	0.00789561	-0.216707	0.0254425	-0.304007	0.000362429
ENSG00000078487.13	ZCWPW1	106	85	77	77	87	91	103	80	69	80	80	80	339	318	391	277	369	371	0.128379	0.665016	0.159629	0.629542	-0.304136	0.0955265
ENSG00000155666.7	KDM8	402	331	390	294	381	404	410	386	316	369	335	354	419	433	468	425	418	441	0.114279	0.452283	0.167192	0.290662	-0.304228	0.0370681
ENSG00000181085.10	MAPK15	197	142	128	159	209	147	588	483	408	1026	501	639	328	276	369	351	325	271	-0.0904259	0.745807	-0.43254	0.0215902	-0.304299	0.0528484
ENSG00000180353.6	HCLS1	298	231	282	460	460	525	70	61	50	88	66	58	69	40	67	70	63	39	-0.784116	2.78592e-10	-0.119543	0.754377	-0.304349	0.445164
ENSG00000079459.8	FDFT1	28904	25686	33847	22804	26396	28096	5688	5663	4938	6162	5054	4867	8476	8222	9768	8500	9427	7895	0.24592	0.00106189	0.127923	0.0922283	-0.304354	3.22348e-07
ENSG00000132963.7	POMP	10044	7852	11331	8239	11607	11280	2508	2630	2272	2473	2060	2037	4508	4477	5674	4307	5345	4597	-0.0388704	0.76879	0.282738	0.000963405	-0.304472	0.000584903
ENSG00000162729.9	IGSF8	2341	2386	2428	2413	2445	2935	3977	3272	2299	2460	2553	1952	1415	1479	1609	1488	1580	1334	-0.0633646	0.578675	0.540115	7.67444e-06	-0.30459	0.000696353
ENSG00000091879.9	ANGPT2	0	0	0	1	2	2	182	170	170	553	380	336	359	176	165	251	273	178	-3.10713	NA	-1.15662	5.1138e-14	-0.304621	0.435159
ENSG00000122729.14	ACO1	7815	7106	8281	6333	6787	7103	2973	2834	2579	3526	3148	2864	5451	4322	4959	4683	5252	4511	0.250222	0.000110323	-0.078553	0.36236	-0.304725	0.014774
ENSG00000171723.11	GPHN	790	735	842	854	796	803	740	693	637	615	588	535	1532	1330	1522	1308	1583	1397	-0.00491353	0.974518	0.355584	0.000865788	-0.30476	0.0103295
ENSG00000105829.7	BET1	2859	2449	3139	2021	2667	2516	934	966	798	1230	984	991	2951	2462	2776	2757	2867	2407	0.282915	0.00141917	-0.141044	0.196976	-0.304761	0.00911087
ENSG00000169562.9	GJB1	4	5	1	1	4	2	17	11	7	57	88	69	15	19	45	26	28	21	0.613232	0.701601	-2.54453	1.70673e-09	-0.304787	0.610778
ENSG00000154274.10	C4ORF19	35	26	35	18	30	41	20	10	7	26	16	28	195	178	279	259	211	161	0.173188	0.73169	-0.852323	0.190334	-0.305035	0.188886
ENSG00000013275.3	PSMC4	4256	3644	4893	5156	6134	6369	3790	3392	3142	3579	3214	2664	4681	5100	6067	4746	5589	5070	-0.414093	7.19994e-08	0.2356	0.00146349	-0.305056	0.000988904
ENSG00000169783.8	LINGO1	1599	1794	1807	1788	1699	1874	3366	2591	2043	2243	2193	1928	2840	3273	3931	3053	3312	3356	0.0125141	0.932949	0.415106	0.000114942	-0.305172	0.00969842
ENSG00000164366.3	CCDC127	1182	939	1195	946	1122	1276	1472	1310	1133	1918	1587	1437	3268	2966	3442	3075	3350	3024	0.0417002	0.72813	-0.230122	0.00336227	-0.305292	0.000513462
ENSG00000172493.16	AFF1	7686	6271	7212	7046	7254	7334	5300	4192	3737	7471	5974	5355	12680	10829	13213	12854	12234	10764	0.0162178	0.874911	-0.402603	2.06575e-07	-0.305369	0.00215509
ENSG00000100243.16	CYB5R3	4018	4085	4267	3919	3878	4280	6263	5815	5293	7343	6076	5645	13359	13809	14629	12748	14963	13204	0.0900791	0.375019	-0.0245064	0.78205	-0.305424	0.00104339
ENSG00000075975.11	MKRN2	1444	1228	1510	1101	1240	1332	1207	1212	1071	1506	1300	1317	3434	3174	3664	3219	3764	3074	0.239452	0.00396009	-0.135558	0.199406	-0.305433	0.000311288
ENSG00000186480.8	INSIG1	3700	3333	4373	2412	2745	3025	1177	1063	1004	2277	1761	1876	980	953	1244	1124	1148	828	0.531691	2.90007e-11	-0.759023	2.89768e-19	-0.305594	0.0112173
ENSG00000138688.11	KIAA1109	6153	5323	5393	4809	4718	5171	9036	7655	6118	7985	7076	5508	14355	11519	14709	12976	14164	12464	0.251453	0.00577716	0.251214	0.00669832	-0.30562	0.00231507
ENSG00000037757.9	MRI1	794	699	832	759	905	974	1846	1647	1374	1776	1546	1432	1964	1838	2187	1949	2142	1762	-0.126797	0.22929	0.134563	0.109575	-0.30564	8.49606e-05
ENSG00000085662.9	AKR1B1	7057	6273	7738	6105	7355	7485	5551	5522	4520	4240	3951	3626	5483	5656	6657	5453	6368	5530	0.0622507	0.442823	0.500795	2.88718e-13	-0.30566	4.07113e-05
ENSG00000116455.9	WDR77	2387	2046	2637	3054	3619	3935	3012	2654	2363	2863	2571	2211	2473	2870	3470	2500	3145	2906	-0.531901	2.28939e-12	0.175254	0.0159612	-0.305752	0.0154492
ENSG00000112996.5	MRPS30	3177	2657	3415	3694	4205	4462	2065	1943	1794	2425	1938	1829	4732	4281	5028	4501	4907	4312	-0.367596	1.3517e-07	0.0180439	0.877543	-0.305776	0.000159536
ENSG00000168802.8	CHTF8	2808	2348	2942	2899	3355	3650	2574	2501	2260	2553	2435	2102	3386	3443	3938	3344	3738	3418	-0.23755	0.00129725	0.15533	0.0794789	-0.305834	0.000160665
ENSG00000204941.9	PSG5	0	0	0	0	0	0	0	0	1	3	2	1	22	18	27	40	14	11	NA	NA	-2.33673	NA	-0.305967	0.67663
ENSG00000142208.11	AKT1	3374	3080	3198	3107	2966	3293	7873	7366	6534	8016	6854	6400	11811	12181	14025	11874	13814	11467	0.0957319	0.348181	0.140125	0.0224559	-0.305967	8.1945e-06
ENSG00000158552.8	ZFAND2B	336	323	428	324	381	323	780	649	659	981	866	780	1189	1228	1407	1202	1349	1181	0.128067	0.452397	-0.224172	0.0364813	-0.306006	0.000435404
ENSG00000186792.11	HYAL3	75	53	66	94	106	122	155	121	108	150	143	112	138	203	237	138	226	197	-0.67891	0.00507271	0.0239045	0.938407	-0.306252	0.272951
ENSG00000241258.2	CRCP	875	746	859	955	1099	1163	1106	1050	933	1186	1126	951	2088	1954	2374	2085	2226	1948	-0.321256	0.000314326	0.0263692	0.846228	-0.306312	3.45051e-05
ENSG00000005194.10	CIAPIN1	4045	3436	4742	3823	4559	4742	3211	3068	2835	3338	2985	2628	6581	6662	7606	6466	7578	6346	-0.0524457	0.611279	0.135582	0.095933	-0.306316	2.82588e-05
ENSG00000175137.9	SH3BP5L	2071	1848	2156	2387	2545	2872	2376	2123	1978	2563	2284	2137	4182	4130	4725	4092	4689	3971	-0.307609	3.22719e-05	-0.00452046	0.970247	-0.306603	2.70655e-05
ENSG00000101367.8	MAPRE1	13006	10339	12678	12607	14631	15087	7644	7878	6963	8503	7170	6831	14537	13932	16212	13428	16090	14143	-0.181626	0.00719519	0.109713	0.201231	-0.306607	0.000258335
ENSG00000151360.5	ALLC	2	0	1	0	0	0	1	0	0	2	0	0	2	0	3	0	5	0	2.44017	NA	-0.643541	NA	-0.306648	0.917266
ENSG00000164379.4	FOXQ1	3	2	3	3	3	2	1	0	1	3	4	2	7	7	17	12	14	4	0.0347781	0.983429	-2.05681	0.337128	-0.306694	0.741053
ENSG00000103319.7	EEF2K	1937	1665	1771	2259	2202	2500	1295	1213	934	1485	1186	1138	3223	2500	2880	2896	3009	2547	-0.32146	0.000318811	-0.0438395	0.721611	-0.306755	0.0217631
ENSG00000125817.7	CENPB	1561	1424	1857	1457	1833	2069	2763	2560	2223	2462	2398	2119	3525	3921	4216	3603	4113	3684	-0.0890008	0.452849	0.212545	0.00854694	-0.306906	0.0011729
ENSG00000166949.11	SMAD3	1456	1209	1356	1092	1060	1086	1845	1672	1740	2363	1968	1851	7165	7231	7563	6874	7789	6874	0.359732	0.000246786	-0.119319	0.272137	-0.306924	0.00108777
ENSG00000113597.13	TRAPPC13	1359	1138	1494	1250	1505	1514	1014	904	787	1274	1017	965	1368	1319	1711	1374	1592	1319	-0.0462161	0.668481	-0.161215	0.0920008	-0.306974	0.000189728
ENSG00000143768.7	LEFTY2	14	16	21	65	75	119	455	671	438	649	741	667	175	142	140	121	172	157	-2.27874	1.25055e-10	-0.299612	0.134028	-0.307023	0.248463
ENSG00000149182.10	ARFGAP2	2799	2291	2941	2352	2784	2936	4617	4037	3505	4474	4000	3451	6815	6809	7825	6435	7661	6855	0.0444516	0.634833	0.131017	0.0671598	-0.307099	0.000362356
ENSG00000144579.3	CTDSP1	854	774	784	740	683	725	5421	4950	4731	6519	5427	5128	8300	8621	9865	8236	9377	8529	0.217624	0.0773875	-0.0666884	0.435264	-0.307295	0.00012003
ENSG00000140374.11	ETFA	5285	4600	6056	4034	4791	4934	2879	2883	2561	3467	2961	2741	7967	7360	8885	7263	8881	7530	0.263749	0.000627291	-0.0296536	0.779896	-0.307399	0.000283757
ENSG00000175581.9	MRPL48	1181	925	1362	946	1260	1343	645	611	560	706	601	573	948	929	1209	940	1109	955	0.0188913	0.901846	0.0573575	0.679998	-0.307435	0.00129203
ENSG00000140992.14	PDPK1	1605	1344	1469	1917	2007	2423	2230	1955	1765	2594	2269	1973	4926	4792	5708	5123	5404	4550	-0.46695	1.1522e-07	-0.0942716	0.26121	-0.307461	1.3087e-06
ENSG00000214872.4	SMTNL1	17	11	26	21	24	34	41	26	29	71	55	63	152	127	196	173	182	109	-0.503006	0.355053	-0.879419	0.0107876	-0.307627	0.210771
ENSG00000116688.12	MFN2	5442	4606	5005	6022	6324	7129	5311	4745	4190	5051	4537	3970	11474	10550	11982	10593	12051	10663	-0.317429	1.69902e-05	0.175404	0.00617849	-0.307639	0.000404678
ENSG00000198276.9	UCKL1	725	659	805	1287	1522	1569	2104	1626	1409	2008	1627	1686	2294	2352	2785	2315	2610	2325	-0.946028	4.68936e-29	0.0439759	0.747515	-0.307794	6.77165e-05
ENSG00000168079.12	SCARA5	36	48	34	41	50	52	62	39	37	146	127	113	1	3	0	0	1	3	-0.20685	0.617099	-1.38693	2.03403e-08	-0.307842	0.910857
ENSG00000114125.9	RNF7	5188	4441	6384	4091	5401	5912	2970	3086	2835	3159	2863	2557	6773	6307	7799	6133	7588	6666	0.110597	0.361178	0.163463	0.0898654	-0.308526	0.000715197
ENSG00000141873.6	SLC39A3	375	303	406	577	606	710	709	607	542	764	720	614	526	743	821	588	760	687	-0.754199	2.93656e-11	-0.0737915	0.58019	-0.308568	0.089986
ENSG00000243147.3	MRPL33	3440	2658	3868	2221	3292	3503	843	894	835	999	912	829	2048	1965	2420	1954	2366	1968	0.200717	0.123768	0.0204105	0.900681	-0.308616	0.000186686
ENSG00000186994.7	KANK3	88	80	96	59	83	87	104	61	71	76	111	76	187	208	204	222	219	150	0.263859	0.337515	-0.0715084	0.871512	-0.308687	0.145024
ENSG00000179010.10	MRFAP1	20447	17208	22398	21535	24685	26869	11131	11239	10207	11279	9960	8951	21696	21652	24714	20824	24506	21309	-0.231931	0.000816403	0.221323	0.00315959	-0.30889	5.62524e-05
ENSG00000110711.5	AIP	1192	1027	1317	753	994	988	926	908	800	872	827	702	2123	1929	2175	1919	2210	1976	0.425151	1.39483e-05	0.239903	0.0192059	-0.308979	0.00243772
ENSG00000160285.10	LSS	5122	4366	5408	6526	7132	9005	3988	3208	2954	3365	2927	2516	3567	3948	4507	3792	4119	3820	-0.549232	6.22022e-11	0.308319	4.96043e-05	-0.309261	0.000444921
ENSG00000009765.10	IYD	0	0	0	0	0	0	0	0	0	0	0	0	0	3	1	4	0	0	NA	NA	NA	NA	-0.309404	NA
ENSG00000165617.10	DACT1	1311	1311	1370	1832	1903	2219	795	895	1230	846	783	747	17463	17181	20445	16126	19757	17934	-0.518357	6.36845e-09	0.43407	0.27045	-0.309629	0.000830105
ENSG00000101210.6	EEF1A2	1046	940	1115	944	1002	1104	604	519	393	986	915	798	20985	16142	14134	15247	18980	16761	0.0764706	0.46191	-0.737558	1.7243e-12	-0.309711	0.133939
ENSG00000099308.6	MAST3	443	432	396	418	436	425	907	794	624	928	860	813	767	712	898	783	834	706	0.046839	0.787147	-0.0686357	0.612307	-0.309725	0.000997588
ENSG00000166133.13	RPUSD2	828	821	1136	1282	1504	1765	876	738	664	791	794	692	1220	1241	1479	1262	1446	1151	-0.652936	1.80032e-08	0.0975545	0.45671	-0.309909	0.00021445
ENSG00000167770.7	OTUB1	4212	3696	4757	3943	4538	5030	5907	5357	4601	5578	5013	4541	7251	7855	9039	7397	8470	7716	-0.0400274	0.672439	0.169875	0.00663376	-0.309923	0.000292264
ENSG00000130584.6	ZBTB46	1298	1082	1109	1396	1440	1575	1674	1327	1121	1661	1443	1439	3266	2975	3432	3124	3375	2984	-0.284767	0.00396924	-0.0480662	0.716874	-0.309927	0.000289978
ENSG00000134108.8	ARL8B	2725	2556	3173	2462	2825	3011	1672	1492	1318	2003	1379	1455	4483	3895	4967	4301	4706	4043	0.0808105	0.378303	0.00114715	0.994283	-0.309963	7.97647e-05
ENSG00000104960.11	PTOV1	4368	3897	4410	3465	3885	3736	10224	8982	8405	9774	8621	7762	12485	13206	16613	12308	14875	13965	0.244949	0.000809531	0.184152	0.0031183	-0.310325	0.00273505
ENSG00000188690.8	UROS	1154	1061	1324	1349	1433	1722	2339	2281	2113	2256	2185	2034	3462	3707	4357	3248	4163	3839	-0.293664	0.00202077	0.159904	0.109065	-0.310395	0.00760753
ENSG00000100106.15	TRIOBP	469	373	399	185	252	260	1242	1070	981	1297	1115	1044	1960	2127	2362	1931	2334	2052	0.89089	2.2939e-10	0.034101	0.772471	-0.310538	0.00180983
ENSG00000175221.10	MED16	1487	1540	1996	1847	1836	2299	3722	3491	2981	3679	3473	3001	5027	5630	6413	5143	5942	5581	-0.198439	0.104127	0.108065	0.178345	-0.310736	0.00197543
ENSG00000204435.9	CSNK2B	440	375	488	347	476	405	1117	1038	959	1104	988	866	1499	1608	1884	1511	1836	1539	0.136995	0.367386	0.182045	0.0563734	-0.310927	0.000852631
ENSG00000110435.7	PDHX	3112	2736	3228	3037	3374	3558	1359	1301	1197	1655	1303	1258	4036	3565	4182	3849	4212	3515	-0.0826559	0.274104	-0.0163255	0.899675	-0.310966	0.000364638
ENSG00000125814.13	NAPB	831	717	835	814	994	927	1389	1340	1046	1589	1429	1235	1973	1922	2466	2054	2250	1909	-0.146034	0.166431	-0.0699041	0.521522	-0.311096	1.1783e-05
ENSG00000170348.4	TMED10	20525	17762	21640	16627	18818	18690	10829	9933	8693	19800	15769	15149	22913	19977	23096	21482	23781	19672	0.197012	0.00164765	-0.67618	5.61125e-36	-0.311457	0.000574657
ENSG00000137094.10	DNAJB5	1929	1672	1959	1715	1852	1979	833	868	811	1130	801	804	1703	1562	1662	1550	1725	1572	0.0556804	0.534565	-0.00150995	0.993985	-0.311536	0.00657977
ENSG00000130706.8	ADRM1	3664	3211	4175	4992	5945	7464	4687	4408	3556	4164	3766	3636	4809	5426	5981	4941	5928	5037	-0.67719	2.19965e-12	0.226043	0.00225431	-0.311614	0.000918693
ENSG00000106603.13	COA1	6803	5562	7436	4902	6029	6577	3278	3346	2777	3541	2942	2918	6032	5424	6495	5696	6396	5519	0.230709	0.00624884	0.105819	0.230728	-0.311824	6.66145e-05
ENSG00000147813.11	NAPRT1	740	772	859	730	706	833	2302	1970	1670	2178	1996	1781	2334	2525	2989	2400	2828	2449	0.118439	0.357949	0.0949421	0.303168	-0.311842	0.000343822
ENSG00000108679.8	LGALS3BP	1633	1613	1759	944	1074	1149	5670	4583	3354	3471	3661	2814	1433	1297	1415	1301	1457	1318	0.718123	1.98142e-17	0.536986	3.32967e-06	-0.311877	0.00570169
ENSG00000054965.6	FAM168A	3022	2729	3104	2390	2274	2720	4146	3623	3359	4278	3791	3201	6289	5643	6705	5785	6542	5941	0.314081	0.000224831	0.089617	0.276452	-0.311938	0.000394955
ENSG00000133028.6	SCO1	2138	1837	2156	2776	3026	3499	1867	1950	1628	2369	2005	1833	3137	3189	3808	3014	3589	3303	-0.546655	7.47527e-14	-0.0792952	0.433006	-0.312074	0.000789848
ENSG00000101773.12	RBBP8	3069	2607	3240	3844	4054	4399	2364	2278	2010	2162	1932	1764	3584	3218	3931	3398	4008	3143	-0.414188	1.3128e-09	0.289261	7.23916e-05	-0.312124	0.000197003
ENSG00000160789.15	LMNA	1302	1249	1426	1706	1765	2007	2541	1888	1777	2204	1944	1891	4901	5888	6683	5366	6287	5443	-0.407545	1.34331e-06	0.133715	0.224928	-0.31222	0.0027915
ENSG00000232560.2	C21ORF37	0	0	0	0	0	0	1	1	1	3	0	2	13	6	8	12	11	4	NA	NA	-0.599625	NA	-0.312394	0.74201
ENSG00000160194.13	NDUFV3	1700	1287	1758	1419	1704	1829	1565	1496	1252	1487	1372	1296	2820	2764	3172	2770	3073	2744	-0.0114467	0.926227	0.153669	0.0943911	-0.312395	6.04801e-05
ENSG00000155542.7	SETD9	398	323	445	401	518	548	194	199	175	222	174	197	402	362	441	334	396	444	-0.277996	0.0365439	0.0436798	0.866107	-0.312404	0.0895359
ENSG00000116514.12	RNF19B	941	815	942	849	873	846	974	839	700	839	776	702	1546	1596	1910	1494	1740	1697	0.119278	0.288959	0.214469	0.0385053	-0.312566	0.00426829
ENSG00000145911.5	N4BP3	4169	3811	3736	3222	3583	4120	1781	1524	1269	1504	1400	1170	1606	1542	1883	1657	1770	1503	0.162225	0.0903754	0.266212	0.00265958	-0.312759	2.3501e-05
ENSG00000235863.2	B3GALT4	84	70	102	62	72	92	110	85	74	118	120	94	221	294	276	208	266	300	0.233175	0.420342	-0.206777	0.468811	-0.31317	0.199424
ENSG00000169228.9	RAB24	83	79	121	136	151	254	238	228	175	218	196	183	189	271	342	275	287	220	-0.873316	0.000371461	0.20173	0.283835	-0.313278	0.147076
ENSG00000015153.10	YAF2	66	45	77	33	75	60	302	278	253	445	327	316	1075	905	987	989	971	958	0.217062	0.578051	-0.272794	0.066028	-0.313324	0.0263972
ENSG00000132510.6	KDM6B	1358	1440	1411	558	400	410	3327	2776	2825	4642	3573	3465	7383	7276	8680	7416	7809	7590	1.6647	1.40712e-27	-0.274677	0.00126778	-0.313472	0.000126491
ENSG00000196417.8	ZNF765	817	696	866	1203	1391	1550	1306	1108	962	1568	1343	1268	2469	2055	2721	2598	2463	2041	-0.746558	4.96418e-18	-0.207321	0.0163306	-0.313496	0.00492032
ENSG00000167470.8	MIDN	2510	2443	2390	3585	3665	4583	8296	7043	6683	8582	7475	6851	11281	12329	13959	12222	12945	11650	-0.626454	3.15953e-11	0.0481354	0.562815	-0.313509	3.93075e-05
ENSG00000173530.5	TNFRSF10D	1435	1192	1416	933	1115	1112	1391	1356	1025	1453	1404	1087	1333	1239	1498	1407	1398	1189	0.408195	1.04397e-06	0.0371614	0.79888	-0.313608	0.000557214
ENSG00000101470.5	TNNC2	100	60	94	122	141	163	26	11	21	32	18	9	652	458	379	430	589	474	-0.698534	0.00168801	0.122837	0.886407	-0.313679	0.259099
ENSG00000180938.5	ZNF572	1	0	2	25	15	30	2	0	1	33	20	33	0	8	5	3	7	3	-4.50499	2.22493e-05	-4.74863	5.92865e-06	-0.313764	0.84445
ENSG00000130311.6	DDA1	945	835	976	1021	1061	1222	1594	1491	1288	1625	1406	1293	2305	2414	2623	2237	2642	2339	-0.20851	0.026861	0.121193	0.156389	-0.313914	0.00104515
ENSG00000126259.15	KIRREL2	307	308	358	345	367	363	172	121	132	181	151	123	136	151	165	107	203	137	-0.0920619	0.56806	0.011073	0.973301	-0.314153	0.252084
ENSG00000122218.10	COPA	14932	13156	14871	13648	14847	15848	8879	8062	7228	11593	9811	9033	18738	17169	21937	18611	20173	17839	0.00777601	0.92369	-0.225842	3.78777e-05	-0.31418	6.65659e-07
ENSG00000028203.13	VEZT	3977	3566	4347	3479	3711	4030	4298	3989	3431	8256	6994	6355	7725	6348	7868	8099	7668	5865	0.135154	0.0691447	-0.776447	6.39962e-48	-0.314371	0.0139771
ENSG00000100532.7	CGRRF1	741	654	952	799	954	1039	494	479	409	850	577	551	1012	912	1132	1005	1057	935	-0.199517	0.107084	-0.399489	0.00172972	-0.314571	0.000640771
ENSG00000242221.4	PSG2	0	0	0	0	0	0	0	0	0	0	0	0	1	1	1	2	1	0	NA	NA	NA	NA	-0.314623	NA
ENSG00000167112.7	TRUB2	1804	1470	1889	1808	2238	2501	1690	1653	1505	1840	1659	1515	2459	2443	2922	2371	2751	2542	-0.287425	0.00160503	0.058945	0.584191	-0.314719	0.000400938
ENSG00000166295.4	ANAPC16	4300	3591	4873	2780	3359	3375	2047	2072	1757	2180	2006	1870	6337	5693	6980	5912	6786	5963	0.473744	2.31578e-09	0.0599496	0.573843	-0.31476	8.06636e-05
ENSG00000131148.4	EMC8	1192	1043	1346	1433	1734	1909	1740	1730	1532	2021	1826	1618	2571	2698	3177	2672	3042	2577	-0.448486	5.36523e-07	-0.0196886	0.872203	-0.31511	1.87155e-05
ENSG00000084090.9	STARD7	11175	9501	12001	12473	14462	15663	11219	10329	9131	10405	9357	8432	15264	15215	17836	15070	17300	15080	-0.329654	4.37191e-07	0.225928	7.50636e-05	-0.315116	2.90455e-06
ENSG00000132825.5	PPP1R3D	488	378	479	296	348	362	204	225	239	253	255	217	1171	949	1131	1155	1145	909	0.469845	0.000123136	-0.00189055	0.994924	-0.315139	0.0181241
ENSG00000184292.5	TACSTD2	41	26	41	34	27	70	164	90	63	283	270	241	943	1052	1301	1275	1151	812	-0.220692	0.653893	-1.25376	6.99687e-08	-0.315202	0.0522108
ENSG00000174721.9	FGFBP3	5775	4544	6597	3506	4557	4987	420	394	339	408	275	264	381	376	460	337	460	397	0.426774	2.03489e-05	0.399589	0.00568442	-0.315416	0.0369702
ENSG00000204850.3	AC011484.1	1	2	2	10	5	1	1	5	2	4	10	5	6	4	4	3	7	4	-1.67089	0.23823	-1.15433	0.394652	-0.315577	0.793725
ENSG00000131171.8	SH3BGRL	4786	4283	5755	4320	5095	4959	2185	2175	1861	2842	1952	2185	10548	8425	9117	10168	10010	7714	0.0936539	0.331002	-0.0537908	0.692857	-0.315598	0.0328044
ENSG00000071655.13	MBD3	870	830	1029	1135	1165	1632	5430	4716	3949	4734	4464	3682	4740	5887	6423	5333	6138	5275	-0.468234	0.000100921	0.22957	0.00279955	-0.315648	0.00413812
ENSG00000170175.6	CHRNB1	981	884	972	762	878	876	429	389	296	535	426	385	1338	1346	1696	1370	1527	1389	0.227738	0.0168843	-0.169401	0.245821	-0.315807	0.000255783
ENSG00000015676.13	NUDCD3	4318	3888	4317	4291	4357	4507	4196	4025	3565	4422	4061	3578	8296	8226	8799	7794	9125	8058	-0.0204815	0.839013	0.072659	0.388375	-0.316076	0.000778945
ENSG00000155366.12	RHOC	735	709	862	529	655	693	2027	1987	1879	2479	2149	1960	5208	5697	6140	5330	6146	5312	0.35387	0.00114605	-0.0488401	0.663924	-0.316099	0.000306047
ENSG00000147224.6	PRPS1	20460	17725	22631	18738	21743	22311	6232	6419	5889	6167	5324	4955	7386	6944	7842	6871	7994	6985	0.0049744	0.956297	0.285598	0.000392668	-0.316286	0.000253272
ENSG00000008513.10	ST3GAL1	572	547	572	685	568	728	1922	1583	1515	3861	3422	2813	6395	7256	9650	7270	8198	7241	-0.176591	0.221464	-0.900112	1.2509e-32	-0.316296	0.00300685
ENSG00000127603.19	MACF1	22286	18696	20096	21347	20216	22510	20406	16185	13042	18247	16437	13499	30826	26479	31134	30545	30000	26578	-0.0196823	0.862114	0.13815	0.181828	-0.316371	0.00117107
ENSG00000129116.13	PALLD	983	891	1004	861	914	951	2764	2482	2292	3725	2751	2476	33364	29524	30625	29550	34020	29096	0.130648	0.191233	-0.130701	0.190539	-0.31643	0.00697765
ENSG00000196987.2	LCA10	4	3	8	7	9	7	3	5	6	8	6	8	1	1	0	1	0	1	-0.581355	0.569479	-0.527812	0.657195	-0.316522	NA
ENSG00000163295.4	ALPI	0	0	0	0	0	0	3	2	2	13	8	5	1	1	0	1	0	1	NA	NA	-1.76281	0.118859	-0.316522	NA
ENSG00000089050.10	RBBP9	1369	1043	1333	1041	1328	1271	1261	1323	1338	1782	1602	1475	2546	2238	2799	2336	2713	2400	0.0918388	0.409993	-0.192729	0.120835	-0.316645	0.00047674
ENSG00000168234.8	TTC39C	1162	967	1153	1941	2201	2343	521	427	376	570	485	489	862	801	1049	950	978	738	-0.92978	1.9541e-36	-0.123926	0.385774	-0.316804	0.00416805
ENSG00000010803.12	SCMH1	785	715	773	671	739	787	1627	1431	1342	1926	1686	1501	10215	7531	8239	8337	9394	8056	0.104232	0.349619	-0.109804	0.2186	-0.316854	0.0427106
ENSG00000113070.6	HBEGF	100	108	98	137	159	146	71	57	48	70	77	58	166	216	217	151	248	193	-0.47226	0.0269576	-0.125062	0.751286	-0.317182	0.192331
ENSG00000162341.11	TPCN2	698	515	549	850	930	995	1827	1453	1100	1596	1508	1377	1128	1352	1508	1230	1450	1240	-0.603156	8.49698e-08	0.0527435	0.732956	-0.3172	0.00508792
ENSG00000163170.7	BOLA3	1797	1532	2337	1638	2161	2350	478	494	428	423	331	361	627	619	813	602	744	669	-0.0653961	0.655086	0.435788	0.000741933	-0.317239	0.00888101
ENSG00000101782.10	RIOK3	2685	2459	3155	1760	1828	1713	1717	1591	1365	1982	1718	1446	6181	5154	6292	5613	6392	5377	0.691555	6.74501e-14	-0.031288	0.778915	-0.317257	0.00100924
ENSG00000104979.4	C19ORF53	3408	2921	4125	2681	3613	3769	2083	2066	1877	2215	1897	1771	3878	4023	4400	3748	4182	4155	0.109427	0.357102	0.144705	0.101692	-0.317464	0.00298791
ENSG00000172315.5	TP53RK	620	578	714	730	915	1032	709	711	653	729	695	622	1326	1343	1687	1398	1549	1327	-0.426977	9.93979e-05	0.12565	0.335489	-0.317617	6.00527e-05
ENSG00000166562.4	SEC11C	1766	1481	2006	1717	2218	2381	710	632	534	852	663	558	894	1077	1276	898	1220	1065	-0.211278	0.0374599	-0.0330385	0.841084	-0.317708	0.0323006
ENSG00000106636.3	YKT6	8521	6887	8969	8612	10719	11882	5806	5576	5005	6355	5511	4965	9522	9488	11189	9460	11115	9173	-0.301853	0.000259534	0.0705742	0.368071	-0.317739	2.00196e-06
ENSG00000198838.7	RYR3	44	35	30	72	58	67	280	167	102	237	207	166	524	368	461	517	438	381	-0.805394	0.0143496	-0.0775054	0.836197	-0.3179	0.111063
ENSG00000196218.7	RYR1	782	688	619	758	741	753	550	366	309	345	286	272	2091	1524	1609	1601	1820	1758	-0.0550239	0.736043	0.529268	0.00115795	-0.317985	0.0842932
ENSG00000203832.6	NBPF20	110	107	83	64	76	58	491	378	323	466	357	368	371	378	427	435	426	302	0.657693	0.0153754	0.0993769	0.568439	-0.318034	0.0448041
ENSG00000148426.8	PROSER2	269	222	244	294	313	359	374	335	269	450	450	410	861	859	1030	837	946	914	-0.340236	0.0187756	-0.328034	0.0173112	-0.318072	0.00345594
ENSG00000141012.8	GALNS	374	390	400	488	414	521	1615	1223	936	1765	1585	1472	1138	1357	1662	1301	1458	1309	-0.23601	0.121733	-0.267545	0.0296258	-0.318167	0.00623736
ENSG00000196850.4	PPTC7	3363	2652	3147	2706	3181	3172	1154	966	810	1308	1024	972	3473	2848	3269	3291	3324	2868	0.0675785	0.453425	-0.0703642	0.563497	-0.318233	0.00694064
ENSG00000182511.7	FES	414	363	387	338	311	321	936	813	602	1062	881	787	1094	1221	1374	1230	1314	1091	0.311364	0.0302364	-0.117252	0.368995	-0.318911	0.0007785
ENSG00000105669.8	COPE	1327	1368	1677	1325	1440	1526	3868	3574	3160	3776	3504	2990	6259	6640	7431	6115	7475	6453	0.0804181	0.49667	0.150805	0.0411304	-0.318933	0.000425924
ENSG00000104324.11	CPQ	108	85	116	71	93	81	146	195	133	293	283	187	412	348	420	356	426	381	0.383832	0.119681	-0.571474	0.00609014	-0.319017	0.0286696
ENSG00000271741.1	ZMYM6	0	0	1	0	1	0	0	0	0	0	1	0	3	1	0	0	1	3	0.0531931	NA	-0.857727	NA	-0.319022	0.907856
ENSG00000125971.12	DYNLRB1	3924	3203	4571	2982	3917	4107	2852	2996	2699	3303	2844	2445	6322	6020	6877	5922	6859	6167	0.140549	0.196372	0.108616	0.297914	-0.31908	0.00021445
ENSG00000141543.5	EIF4A3	4647	3953	5145	4813	5743	5944	4611	4348	3808	4272	3919	3493	5328	5392	6279	5138	6272	5342	-0.211816	0.00486058	0.231972	0.000446879	-0.31911	0.000114961
ENSG00000123444.9	KBTBD4	1026	833	1096	971	1166	1284	1184	1115	973	1175	1105	896	1144	1058	1309	1055	1247	1148	-0.158314	0.125015	0.149336	0.1439	-0.319149	0.00207349
ENSG00000166794.4	PPIB	18093	15031	21047	17079	20775	23370	13764	13325	11127	21958	19338	17028	19879	20060	23229	20129	23069	19120	-0.123918	0.210519	-0.504077	2.96527e-20	-0.319235	4.45893e-07
ENSG00000177352.9	CCDC71	778	724	868	980	1115	1386	1561	1451	1223	1534	1366	1189	2018	2190	2507	2088	2350	2163	-0.495678	2.21653e-06	0.154876	0.0697971	-0.319245	0.000490811
ENSG00000166278.10	C2	16	11	8	11	20	5	15	11	10	11	15	6	32	28	43	33	29	38	0.00620428	0.994607	0.272162	0.769907	-0.319483	0.467818
ENSG00000163312.6	HELQ	525	427	541	465	602	624	523	503	468	590	520	451	1152	1092	1268	1109	1264	1091	-0.125067	0.34193	0.0470845	0.767374	-0.319554	0.000453776
ENSG00000085644.9	ZNF213	266	256	300	355	300	386	913	728	660	690	643	569	1389	1397	1536	1289	1525	1445	-0.290704	0.0677744	0.372916	0.000377999	-0.319599	0.00482111
ENSG00000181817.5	LSM10	1202	1259	1747	1659	1942	2007	786	815	731	815	744	655	1519	1673	1871	1586	1768	1628	-0.362249	0.00263865	0.184824	0.112669	-0.319657	0.000941123
ENSG00000230055.2	CISD3	183	186	238	203	268	301	191	215	150	209	179	176	448	433	487	399	480	468	-0.287259	0.11105	0.0807236	0.742282	-0.319886	0.028809
ENSG00000213977.3	TAX1BP3	58	48	42	49	54	78	148	130	101	135	95	92	284	345	373	302	362	323	-0.22574	0.538574	0.341122	0.152827	-0.320311	0.0419037
ENSG00000111696.7	NT5DC3	885	744	815	601	635	633	769	715	614	924	823	720	830	863	1041	959	1041	705	0.437701	1.86198e-05	-0.128857	0.235099	-0.320426	0.0128841
ENSG00000119777.14	TMEM214	2418	2218	2297	2432	2512	2655	4269	3691	2953	5667	4923	4477	4069	4340	5168	4289	4816	4252	-0.0782322	0.420857	-0.367893	2.09722e-07	-0.320857	1.96972e-05
ENSG00000177238.9	TRIM72	21	17	31	20	23	23	12	1	5	10	9	5	10	4	4	4	7	7	0.107526	0.856418	-0.324465	0.809244	-0.320864	0.775087
ENSG00000136682.10	CBWD2	1636	1299	1772	1167	1500	1467	1369	1176	1010	1291	1091	1034	1957	1864	2358	1836	2322	1928	0.237838	0.0157223	0.158648	0.0833856	-0.320873	0.000627861
ENSG00000173457.6	PPP1R14B	3017	2855	3107	3107	3072	3479	3477	3250	2731	2734	2480	2213	3007	3786	4380	3429	4136	3430	-0.0514071	0.606798	0.450986	1.70076e-12	-0.321099	0.00755884
ENSG00000137871.15	ZNF280D	465	359	469	289	360	412	488	459	430	828	736	632	1311	1163	1415	1353	1397	1096	0.339511	0.0117127	-0.563766	3.90608e-08	-0.321178	0.00174703
ENSG00000102007.6	PLP2	302	293	341	314	324	350	110	104	106	154	131	108	628	552	432	464	628	528	-0.0254547	0.886832	-0.180538	0.494656	-0.32123	0.177691
ENSG00000146054.13	TRIM7	5	2	12	12	10	6	0	3	0	1	1	0	3	2	2	4	2	1	-0.55959	0.574278	0.722175	NA	-0.321437	0.852196
ENSG00000182795.12	C1ORF116	416	408	400	442	426	477	73	64	35	91	69	52	91	90	96	95	70	106	-0.0807719	0.607472	-0.201575	0.618974	-0.32147	0.312148
ENSG00000133027.13	PEMT	966	967	1236	790	979	996	1290	1224	977	1532	1430	1257	2057	2190	2204	1839	2283	2254	0.252138	0.025863	-0.173522	0.0616461	-0.321528	0.0234632
ENSG00000130640.9	TUBGCP2	3173	2846	3202	3145	3356	3628	3781	3402	2986	3745	3427	3041	5707	5791	6844	5523	6709	5852	-0.0819895	0.301074	0.096112	0.203478	-0.321704	0.000127551
ENSG00000119878.5	CRIPT	1229	971	1369	1026	1352	1373	482	487	436	603	477	459	1356	1120	1404	1281	1324	1220	-0.0200501	0.886945	-0.0193748	0.912852	-0.321784	0.00317699
ENSG00000123472.8	ATPAF1	3211	2720	3226	2789	3122	3122	2891	2866	2501	3426	2669	2528	5787	5441	6345	5400	6334	5619	0.0703904	0.383495	0.0506857	0.619167	-0.321804	0.000145079
ENSG00000089737.11	DDX24	9777	8142	9868	9913	10263	11720	6220	6221	5354	6925	6164	5483	12761	11424	12867	11811	13341	11553	-0.148256	0.0372401	0.0462232	0.602687	-0.321937	0.000469518
ENSG00000111669.10	TPI1	57203	51818	69558	40682	46427	50630	28976	30658	26540	32813	29207	26791	46990	44997	50085	45773	52117	42944	0.426236	6.08623e-08	0.0661975	0.492757	-0.321967	3.23664e-05
ENSG00000070540.8	WIPI1	729	696	717	624	711	627	503	474	419	916	771	698	2158	2221	2448	2295	2489	1980	0.180104	0.146265	-0.66473	2.9999e-12	-0.322017	0.000171221
ENSG00000222009.4	BTBD19	32	26	19	25	38	22	198	140	141	305	217	218	121	95	139	150	125	76	-0.0860315	0.883567	-0.520487	0.00389492	-0.322069	0.292291
ENSG00000119446.9	RBM18	1338	1153	1512	1031	1292	1289	756	890	806	1120	813	872	2601	2194	2582	2367	2666	2272	0.200734	0.0385866	-0.0732079	0.680801	-0.322101	0.00188378
ENSG00000184985.12	SORCS2	129	133	125	54	60	53	345	291	258	573	588	523	285	258	279	270	262	279	1.2693	4.81648e-08	-0.8189	2.54609e-11	-0.322129	0.0681427
ENSG00000115539.9	PDCL3	1915	1572	2260	2004	2442	2606	1042	1070	897	1044	950	800	1702	1659	2098	1607	2079	1696	-0.24492	0.0136824	0.215309	0.0335488	-0.322154	0.00120766
ENSG00000179922.5	ZNF784	360	312	423	304	397	467	556	552	472	568	477	484	815	947	1086	882	997	923	-0.0356869	0.849992	0.15183	0.244367	-0.322247	0.00539584
ENSG00000112658.6	SRF	4276	3490	4083	3957	3941	4599	4603	4148	4021	4450	3669	3477	10120	10215	11535	9673	11668	10160	-0.0263259	0.795265	0.250273	0.000570926	-0.32225	0.000156067
ENSG00000072506.8	HSD17B10	3581	3111	4419	4585	5986	7160	2722	2587	2326	2460	2325	1901	4110	4440	5022	3868	5179	4364	-0.616479	2.80277e-08	0.299417	0.000175056	-0.322274	0.00433066
ENSG00000196923.9	PDLIM7	968	742	949	1203	1478	1717	6451	5219	5186	5748	4498	4731	6304	8106	9255	7721	8609	6995	-0.670533	2.11138e-11	0.275528	0.00116989	-0.322417	0.00633202
ENSG00000241973.6	PI4KA	2205	1890	2064	2134	2049	2251	4310	3506	3299	3979	3332	3071	6852	7042	8192	6779	7733	7243	-0.0132103	0.911459	0.202951	0.00621113	-0.322529	0.000175723
ENSG00000091428.13	RAPGEF4	109	104	147	104	117	105	116	89	90	145	118	122	434	360	382	384	454	335	0.18973	0.451921	-0.281709	0.255506	-0.322585	0.0587382
ENSG00000187860.6	CCDC157	109	112	153	139	138	146	467	413	351	534	515	454	288	371	467	371	362	367	-0.129666	0.600115	-0.189505	0.151892	-0.322633	0.069341
ENSG00000135365.11	PHF21A	2622	2395	2423	2029	1896	1872	3107	2772	2576	3432	2890	2702	5195	4855	5564	4913	5389	5111	0.408528	0.000117525	0.0133193	0.896203	-0.322673	0.000436334
ENSG00000120697.4	ALG5	960	730	1046	951	1173	1251	760	736	631	1225	1033	915	1311	1259	1523	1267	1556	1225	-0.252769	0.0203502	-0.46832	8.97627e-08	-0.322741	0.00040211
ENSG00000108294.4	PSMB3	8056	6589	10156	6597	9306	10055	3148	3227	2765	3223	2921	2637	4339	4552	5256	4201	5143	4610	-0.0117005	0.942237	0.164765	0.0471726	-0.322788	0.000716595
ENSG00000183978.7	COA3	1817	1545	2105	1699	2173	2486	1313	1418	1299	1343	1269	1059	2855	3016	3297	2747	3351	2968	-0.161594	0.152178	0.248437	0.0276276	-0.32283	0.00127673
ENSG00000186654.16	PRR5	96	151	150	169	158	212	521	503	361	809	818	726	707	825	1018	760	970	781	-0.375601	0.124657	-0.673195	7.65445e-09	-0.322895	0.0123109
ENSG00000104361.5	NIPAL2	138	96	124	72	105	79	444	440	372	509	482	375	531	454	562	496	552	480	0.532092	0.026977	-0.0131482	0.945247	-0.32294	0.00776409
ENSG00000137078.4	SIT1	24	19	27	63	96	108	11	16	17	23	30	25	0	3	3	3	3	0	-1.8708	3.3693e-09	-0.716083	0.221884	-0.322975	0.888851
ENSG00000168904.10	LRRC28	670	529	686	522	540	594	680	660	655	764	614	630	1415	1191	1442	1218	1477	1308	0.234842	0.0371071	0.103013	0.473057	-0.323178	0.0061145
ENSG00000176087.10	SLC35A4	3372	2876	3501	3614	4055	4464	4091	3796	3529	4262	3532	3258	5768	6281	7138	6115	6897	5940	-0.262474	0.000126393	0.15763	0.029766	-0.323333	2.25009e-05
ENSG00000141759.10	TXNL4A	1780	1524	2064	1828	2005	2354	2150	2129	1755	2111	1862	1720	3057	3352	3953	3024	3751	3427	-0.15338	0.121234	0.187871	0.017126	-0.323351	0.00286664
ENSG00000205363.4	C15ORF59	159	160	181	195	211	232	162	131	94	105	112	104	70	90	89	82	75	88	-0.296361	0.0912104	0.352284	0.165223	-0.323392	0.269791
ENSG00000183864.4	TOB2	3246	2691	2983	3923	4191	4600	3370	2947	2682	3316	2895	2564	6542	6628	7603	6558	7477	6500	-0.458254	2.56243e-10	0.14199	0.0467612	-0.323578	4.86792e-06
ENSG00000140264.15	SERF2	14056	12183	17737	9764	13112	13335	9247	8834	8193	8921	7789	7128	15762	17527	19638	15475	19088	17644	0.33307	0.00145292	0.250078	0.000174874	-0.323667	0.00281753
ENSG00000213654.5	GPSM3	456	377	357	258	273	248	681	704	692	973	841	794	1345	1321	1349	1339	1437	1216	0.662827	1.10347e-05	-0.214227	0.0855661	-0.323832	0.00340932
ENSG00000087245.8	MMP2	3219	2951	2919	1961	1880	2291	13751	12720	11323	20570	20667	17079	4972	6001	6899	5948	6592	5126	0.6248	3.57369e-11	-0.523752	2.27862e-13	-0.323877	0.0020028
ENSG00000143502.10	SUSD4	203	175	212	208	255	286	65	52	45	43	52	41	436	414	389	438	418	378	-0.287907	0.0799124	0.343229	0.371509	-0.324038	0.0570217
ENSG00000126970.11	ZC4H2	2259	1810	2193	1974	2291	2246	2490	2298	1971	2799	2514	2221	3621	3288	3773	3555	3768	3262	-0.00613616	0.954654	-0.0529541	0.550854	-0.324216	0.000151773
ENSG00000198189.6	HSD17B11	1104	1013	1205	689	825	778	371	409	298	852	595	590	2640	1771	2161	2380	2238	1919	0.588226	1.29008e-10	-0.805157	2.02552e-10	-0.324296	0.0675107
ENSG00000111713.2	GYS2	2	4	3	10	9	3	15	15	7	10	13	7	16	6	11	12	14	7	-1.24992	0.260333	0.388541	0.664052	-0.324305	0.699119
ENSG00000124299.9	PEPD	2650	2324	3154	3097	3257	3902	2204	2016	1757	2234	2073	1754	2863	3163	3886	2949	3653	3160	-0.284812	0.00202831	0.0839382	0.356015	-0.324436	0.00149219
ENSG00000105472.8	CLEC11A	189	165	228	132	162	218	169	192	202	317	271	271	570	609	694	535	685	629	0.243002	0.245807	-0.49179	0.00771509	-0.324491	0.0173212
ENSG00000104904.8	OAZ1	20100	17983	23328	20049	25314	27904	15085	15020	13221	16181	14159	13167	27535	27786	32164	26954	31878	27689	-0.197672	0.0275653	0.101915	0.172498	-0.324524	1.44281e-05
ENSG00000163866.8	SMIM12	1405	1190	1593	1633	1865	2159	1122	1036	933	1333	1170	1048	2083	2294	2528	2179	2533	2126	-0.380958	2.9057e-05	-0.093626	0.35133	-0.324598	0.00027811
ENSG00000214216.6	IQCJ	0	1	4	0	0	0	2	0	3	1	0	0	1	1	3	1	4	0	3.20001	NA	2.36201	NA	-0.324892	0.888186
ENSG00000221923.4	ZNF880	490	367	510	1452	1634	1746	391	362	331	814	686	690	896	848	1199	1063	1027	807	-1.77301	4.36867e-83	-0.910317	1.29747e-18	-0.325177	0.00811152
ENSG00000225485.3	ARHGAP23	1949	1731	1754	3169	3117	3576	1416	1089	852	1075	846	876	1982	2010	2367	2093	2247	1946	-0.805311	1.23249e-20	0.354063	0.00332769	-0.325242	5.14194e-06
ENSG00000167862.5	ICT1	893	952	1514	1222	1500	1818	842	836	747	910	733	707	1712	1738	2131	1703	2087	1725	-0.379703	0.180841	0.155953	0.158763	-0.325256	0.000188275
ENSG00000183690.12	EFHC2	131	131	133	314	395	390	34	18	31	95	84	69	457	378	375	378	502	336	-1.41746	1.05441e-21	-1.46603	6.87971e-06	-0.325285	0.104389
ENSG00000159263.11	SIM2	1	0	0	1	3	3	1	2	0	1	1	1	4	4	12	9	4	6	-2.62278	NA	0.0619954	NA	-0.325524	0.767947
ENSG00000204227.4	RING1	843	716	952	802	904	1105	1666	1562	1374	2088	1781	1633	2884	2962	3598	2873	3423	3025	-0.10874	0.379246	-0.15096	0.056698	-0.325736	0.000123747
ENSG00000075624.9	ACTB	152062	141203	170364	173142	192834	228623	157012	142967	131673	150894	129467	118076	187290	229562	294314	235493	263965	201089	-0.301791	6.8405e-05	0.223809	4.07402e-05	-0.325763	0.00746398
ENSG00000082153.13	BZW1	21847	17418	23309	22873	27079	27979	8695	8688	7903	9530	8260	7254	11645	12110	15023	12315	14156	11815	-0.267229	0.000219002	0.127214	0.116813	-0.325843	1.08679e-06
ENSG00000048028.7	USP28	13070	11997	13382	14272	14596	14783	5078	4400	3761	4316	3581	3242	12721	11012	12603	10807	13579	11718	-0.132779	0.0932412	0.353089	2.44938e-08	-0.326028	0.00393356
ENSG00000130764.5	LRRC47	4087	3591	4399	3962	4644	5050	4355	3959	3361	4171	3705	3304	6411	6832	8196	6405	7900	6866	-0.122506	0.108936	0.165107	0.0113768	-0.326074	0.000348762
ENSG00000165406.11	MARCH8	1395	1174	1386	1128	1073	1294	1875	1835	1575	2039	1809	1691	4421	3990	5085	4229	4649	4425	0.228635	0.0192721	0.0367946	0.727982	-0.326313	0.000196138
ENSG00000100417.7	PMM1	553	479	563	409	472	546	1019	1031	908	1564	1457	1373	1342	1410	1717	1427	1591	1394	0.216642	0.0710259	-0.467034	2.26618e-07	-0.326415	8.57199e-05
ENSG00000258708.1	SLC25A21-AS1	208	179	171	119	136	144	80	93	85	144	132	145	458	310	434	408	435	349	0.541443	0.00355019	-0.602201	0.0110407	-0.326418	0.0683143
ENSG00000105655.14	ISYNA1	2896	3160	3812	3276	3993	4862	16265	15831	15820	14566	14223	13345	17681	19568	24092	19752	22582	18261	-0.233675	0.0560389	0.292499	0.00255359	-0.326599	5.77497e-05
ENSG00000153976.2	HS3ST3A1	105	110	101	142	166	183	570	549	579	767	732	670	208	209	246	194	255	208	-0.573813	0.00416338	-0.242585	0.0741504	-0.326721	0.0538358
ENSG00000112182.10	BACH2	340	287	299	565	502	509	311	308	268	551	421	337	1546	1735	1802	1571	1828	1645	-0.721803	2.51634e-07	-0.442085	0.0021737	-0.326997	0.00285336
ENSG00000149260.10	CAPN5	1504	1471	1333	1866	1921	2119	1482	1317	1179	1764	1621	1433	1540	1493	1917	1565	1763	1557	-0.395262	0.000157186	-0.173587	0.0390718	-0.327197	4.51844e-05
ENSG00000105402.3	NAPA	2506	2141	2621	2474	2811	3120	3212	2854	2620	2790	2663	2262	4525	4928	5134	4420	5299	4767	-0.155965	0.0439931	0.274652	0.000266146	-0.327271	0.00196699
ENSG00000148335.10	NTMT1	1971	1699	2230	2226	2773	3096	1283	1165	995	1191	1061	1022	1957	1754	2085	1847	2070	1829	-0.400549	1.01974e-05	0.172442	0.0613682	-0.327438	0.000275001
ENSG00000011376.5	LARS2	3398	2793	3231	3880	4207	4745	3740	2979	2350	3073	2735	2297	2968	3006	3429	2897	3402	3019	-0.392366	3.29738e-08	0.256765	0.0109384	-0.327552	0.000122841
ENSG00000162585.12	C1ORF86	647	684	891	886	1062	1394	3040	2649	2371	2937	2616	2425	3299	3950	4721	3622	4288	3889	-0.526289	0.000149942	0.116243	0.128723	-0.327893	0.00427484
ENSG00000070785.12	EIF2B3	2262	2014	2628	2016	2339	2406	958	940	817	907	812	693	1847	1686	1960	1608	2059	1787	0.0813285	0.390577	0.279044	0.00363138	-0.327908	0.0037887
ENSG00000111653.15	ING4	1364	1220	1513	738	845	826	1255	1229	1089	1460	1482	1241	2466	2377	2666	2224	2686	2533	0.816949	1.52866e-21	-0.124003	0.274545	-0.327914	0.00326015
ENSG00000176101.7	SSNA1	1492	1414	1806	1464	1817	2022	1196	1220	1095	1164	1058	884	1736	1858	2106	1614	2084	1942	-0.112918	0.317195	0.288729	0.00327253	-0.328186	0.00881278
ENSG00000163067.10	ZNF2	327	253	279	259	250	248	221	222	199	251	230	201	458	407	480	455	481	400	0.228814	0.170589	0.0207881	0.931886	-0.328402	0.00864188
ENSG00000112584.9	FAM120B	1198	1032	1199	1514	1626	1650	1725	1626	1489	2499	2145	1978	4067	3730	4381	3891	4416	3786	-0.431764	8.59197e-08	-0.34394	2.15997e-06	-0.328481	3.46765e-05
ENSG00000183624.9	HMCES	2924	2547	3060	2270	2763	2858	2224	2200	1985	2140	1951	1749	4209	4218	4875	4112	4889	4197	0.167453	0.0298255	0.242044	0.00325717	-0.328565	3.16647e-05
ENSG00000198369.5	SPRED2	2169	1995	2026	2019	1880	2044	1715	1616	1578	2326	1949	1855	5066	5063	5741	5285	5735	4752	0.110137	0.330462	-0.208711	0.0195894	-0.328588	2.22117e-06
ENSG00000115738.5	ID2	598	604	824	478	520	637	7136	6248	5605	8123	6974	6541	21619	21399	24508	21564	23507	21831	0.363683	0.00751813	-0.0851268	0.204305	-0.328629	1.47644e-05
ENSG00000172172.3	MRPL13	4844	3960	5857	4428	5869	6121	1710	1882	1631	2179	1820	1553	3180	2943	3867	2842	3737	3288	-0.111515	0.349335	0.0299936	0.838806	-0.328705	0.0034024
ENSG00000105677.7	TMEM147	2209	2288	3041	2502	3141	3919	2754	2570	2075	2967	2768	2492	3920	4215	4934	3792	4842	4301	-0.280891	0.0333861	-0.0549422	0.57293	-0.328842	0.00207813
ENSG00000196663.11	TECPR2	1669	1383	1709	1746	1879	2060	2007	1851	1787	2383	1942	1810	2968	2894	3415	3058	3294	2848	-0.205204	0.0103334	-0.00731687	0.95337	-0.328932	9.29831e-07
ENSG00000156006.4	NAT2	136	99	122	324	437	405	25	15	14	31	24	26	15	11	11	9	15	13	-1.65435	5.92752e-27	-0.492802	0.385957	-0.328951	0.653806
ENSG00000130147.11	SH3BP4	3054	2759	2896	3142	3097	3705	3469	2849	2595	3237	2737	2558	10623	9810	11048	10370	11326	9637	-0.135745	0.149466	0.165129	0.0306273	-0.328972	5.56599e-05
ENSG00000108797.7	CNTNAP1	1083	994	912	570	621	607	3371	3030	2281	4031	3697	3421	794	597	664	766	694	593	0.790369	3.63848e-12	-0.268722	0.00182528	-0.329121	0.0663571
ENSG00000165443.7	PHYHIPL	12	9	20	19	26	38	4	9	11	6	4	8	13	15	18	14	12	19	-0.962637	0.0718896	0.543965	0.631346	-0.329258	0.620076
ENSG00000076864.15	RAP1GAP	653	597	712	654	692	690	555	417	355	637	588	573	400	406	457	431	461	364	-0.00345369	0.980326	-0.348966	0.00854637	-0.329263	0.00816572
ENSG00000162852.9	CNST	1784	1444	1728	1783	1848	1934	1115	1064	900	1464	1185	1046	2402	2064	2507	2273	2481	2169	-0.118923	0.186195	-0.153062	0.111864	-0.329288	0.000367231
ENSG00000120899.13	PTK2B	433	403	413	240	279	224	648	495	415	1016	992	856	740	850	1030	804	860	912	0.801458	2.02783e-08	-0.787154	1.27865e-12	-0.329393	0.0186012
ENSG00000182087.8	TMEM259	1749	1790	1922	2339	2352	2762	10239	8054	7034	11912	9770	10081	6965	8008	9534	7535	8819	7863	-0.39144	1.78256e-05	-0.232615	0.00691331	-0.329596	0.00076284
ENSG00000205155.3	PSENEN	697	648	832	585	671	779	754	791	674	1141	1082	956	1423	1495	1734	1326	1771	1518	0.15243	0.210203	-0.413044	3.32944e-05	-0.329602	0.00535651
ENSG00000140009.14	ESR2	17	7	12	7	4	9	5	6	3	3	4	4	12	18	12	9	16	17	0.885011	0.274792	0.42506	0.772449	-0.329615	0.650656
ENSG00000138867.12	GUCD1	2550	2307	2554	3079	3272	3496	3213	2966	2730	3190	2857	2579	5005	4840	5683	4744	5515	5127	-0.356509	5.12858e-07	0.153033	0.0396761	-0.329726	0.000224072
ENSG00000203684.5	IBA57-AS1	2	2	2	1	3	6	13	8	9	16	7	5	7	18	11	12	12	12	-0.645995	0.691693	0.237232	0.824942	-0.329811	0.676486
ENSG00000196605.3	ZNF846	239	218	256	145	182	196	483	367	369	646	500	459	663	642	847	736	806	592	0.50405	0.00166841	-0.287892	0.0297258	-0.329834	0.0037246
ENSG00000196132.7	MYT1	216	211	227	153	175	147	33	20	21	32	23	22	14	21	17	22	17	13	0.513475	0.00325781	0.0460893	0.945558	-0.329933	0.599877
ENSG00000072952.14	MRVI1	599	568	620	302	311	286	681	618	555	662	560	526	2441	1893	2402	2397	2451	1868	1.04158	6.62475e-18	0.19061	0.0847568	-0.330195	0.0111266
ENSG00000109016.13	DHRS7B	530	492	615	460	504	575	718	608	576	1128	929	818	1261	1286	1366	1219	1424	1253	0.142744	0.260037	-0.486803	2.09169e-07	-0.33029	0.00157249
ENSG00000123352.13	SPATS2	2383	2268	2696	1978	1980	1974	1743	1685	1507	2148	1899	1662	3742	3232	4015	3566	4055	3306	0.356684	7.7312e-05	-0.101237	0.266665	-0.330327	0.000110205
ENSG00000271303.1	SRXN1	0	2	5	5	9	22	17	6	7	8	10	3	23	19	23	11	23	30	-2.27988	0.0319003	0.604381	0.563212	-0.330356	0.606004
ENSG00000105568.13	PPP2R1A	17039	15970	18487	15490	17213	18492	16066	15028	13633	15205	13364	11920	28682	28279	30957	26578	32362	28602	0.0635215	0.392227	0.251885	1.45241e-05	-0.33082	0.000550174
ENSG00000112715.16	VEGFA	2303	1806	1949	1966	2114	1803	7815	7232	5778	17515	15341	13898	13573	12191	15114	14527	14494	11627	0.0875741	0.51419	-1.06656	1.60248e-79	-0.330832	0.000154275
ENSG00000163681.10	SLMAP	4396	3724	4385	4307	4584	4537	2174	1950	1693	3095	2518	2273	3872	3412	4153	3735	4110	3523	-0.0542696	0.534565	-0.331351	1.57698e-06	-0.330968	4.20076e-05
ENSG00000181396.8	OGFOD3	803	696	831	903	986	1144	1903	1792	1459	2080	1900	1718	1911	2196	2538	2154	2448	1995	-0.326116	0.000554925	-0.0445876	0.665828	-0.331047	0.00039599
ENSG00000184178.11	SCFD2	529	449	564	511	637	592	363	321	309	289	265	221	674	680	772	622	772	716	-0.122852	0.335367	0.465621	0.000810687	-0.331048	0.0090169
ENSG00000105649.5	RAB3A	455	492	623	520	550	515	135	126	102	126	89	94	329	297	297	301	348	276	0.0350242	0.846533	0.338903	0.156895	-0.331406	0.0512682
ENSG00000125818.13	PSMF1	2944	2644	2987	3648	4196	4745	2497	2493	2282	2719	2442	2185	5959	5790	6679	5818	6617	5880	-0.496154	5.91365e-12	0.0954741	0.324815	-0.331419	1.27365e-05
ENSG00000197841.10	ZNF181	941	751	906	774	892	859	615	641	519	687	603	530	1527	1440	1818	1517	1800	1436	0.0908298	0.417064	0.0712403	0.615104	-0.331492	6.06678e-05
ENSG00000112763.11	BTN2A1	863	716	879	856	961	1084	1651	1443	1301	2145	1920	1654	2480	2249	2641	2405	2730	2214	-0.185848	0.0594579	-0.274999	0.000305722	-0.332321	9.50978e-05
ENSG00000212993.3	POU5F1B	129	108	146	89	119	86	139	134	100	206	182	155	323	258	339	325	309	279	0.428077	0.0666651	-0.439198	0.0237833	-0.33243	0.0352432
ENSG00000114354.8	TFG	4492	4105	4722	3903	4250	4475	3956	3721	3466	4601	3792	3601	8044	7928	9561	7941	9362	8060	0.130106	0.0664374	0.00446114	0.969129	-0.332533	2.49657e-06
ENSG00000091157.9	WDR7	1615	1400	1554	1389	1607	1616	956	840	810	1128	870	778	1841	1582	1907	1792	1801	1702	0.0406005	0.685426	0.0236115	0.876	-0.332567	0.00131185
ENSG00000183048.7	SLC25A10	107	118	97	113	143	159	304	289	255	238	233	237	200	267	242	270	208	227	-0.297894	0.208355	0.357605	0.0271221	-0.332624	0.148743
ENSG00000104671.3	DCTN6	1156	950	1314	807	996	933	588	592	515	687	618	577	1476	1277	1594	1454	1551	1318	0.370105	0.000273481	-0.0454744	0.763182	-0.332627	0.000285684
ENSG00000206075.9	SERPINB5	4	9	4	7	8	17	1	3	0	3	4	1	2	3	4	2	5	2	-0.811665	0.373418	-0.904879	0.683721	-0.332801	0.825956
ENSG00000136002.12	ARHGEF4	611	501	472	416	491	427	1574	1334	1136	1860	1648	1529	883	820	961	917	887	842	0.301642	0.0389683	-0.218456	0.00919198	-0.332854	0.0018053
ENSG00000125995.11	ROMO1	4364	3876	6000	3042	4177	4779	1679	1706	1463	1592	1471	1277	2144	2500	2712	2211	2698	2405	0.303003	0.0246185	0.266809	0.00209294	-0.332871	0.00323933
ENSG00000171703.12	TCEA2	1003	957	1131	693	891	874	2140	2074	1936	2525	2117	2116	3843	4039	4814	3907	4554	4128	0.387461	9.5717e-05	-0.0274537	0.82257	-0.332878	9.60679e-05
ENSG00000099377.9	HSD3B7	64	60	79	64	64	63	187	190	138	229	213	187	451	545	628	556	535	516	0.134825	0.682883	-0.188746	0.355049	-0.33296	0.016091
ENSG00000143164.11	DCAF6	1163	975	1038	1315	1341	1389	1283	1139	1071	1732	1391	1283	4168	4192	4990	3872	4814	4549	-0.298235	0.00209091	-0.224431	0.00935405	-0.333045	0.00228492
ENSG00000173013.4	CCDC96	14	13	15	18	18	28	36	32	36	41	21	31	109	122	116	112	137	99	-0.547811	0.343894	0.281718	0.586482	-0.333112	0.15882
ENSG00000113712.12	CSNK1A1	6636	5918	6626	6691	6822	8078	3879	3475	3188	3994	3620	3159	8407	7805	9270	8230	9151	7977	-0.116113	0.151247	0.0744459	0.361317	-0.333117	2.09633e-06
ENSG00000100258.13	LMF2	607	685	725	722	728	771	5182	4084	3602	4978	4625	3921	3346	3823	4333	3600	4096	3720	-0.0831432	0.567561	0.025203	0.838651	-0.333311	0.000511967
ENSG00000162374.12	ELAVL4	55	38	61	61	73	53	54	62	54	152	110	118	61	81	113	114	84	54	-0.241492	0.497848	-1.04677	1.32909e-05	-0.333334	0.376287
ENSG00000066382.12	MPPED2	127	123	146	258	276	277	229	177	191	394	264	254	2162	1531	1703	1792	2017	1617	-0.983066	5.29399e-10	-0.492671	0.00439042	-0.333533	0.0521921
ENSG00000179262.5	RAD23A	3909	3638	4149	2769	2941	3082	3390	3144	2641	3473	3098	2938	6890	6263	6921	6187	7368	6493	0.46446	2.48538e-11	0.048409	0.586319	-0.333563	0.00122088
ENSG00000172403.6	SYNPO2	321	253	249	406	463	449	17	17	14	18	17	17	583	634	653	513	633	709	-0.625953	6.40703e-06	-0.0163778	0.985372	-0.333708	0.0724663
ENSG00000115226.5	FNDC4	420	393	429	248	270	296	728	882	723	774	785	720	1443	1380	1496	1333	1590	1390	0.665144	1.03473e-07	0.138722	0.391944	-0.333822	0.00189259
ENSG00000168090.5	COPS6	4716	4249	5355	3955	4731	5078	3712	3891	3431	3710	3225	3096	6043	5910	6846	5644	7205	5904	0.111901	0.18322	0.246716	0.00358275	-0.333854	0.000269915
ENSG00000135334.8	AKIRIN2	3874	3689	4236	3118	3586	3864	1896	1809	1666	2254	2009	1814	4334	4209	5218	4113	4997	4543	0.2158	0.00391976	-0.0700803	0.473028	-0.33422	0.00029241
ENSG00000197587.6	DMBX1	10	3	11	6	11	5	1006	976	835	2232	1973	1887	47	29	33	61	23	25	0.149195	0.889679	-1.00987	1.24834e-41	-0.334264	0.583284
ENSG00000143340.6	FAM163A	10	15	12	12	25	12	6	8	9	6	8	6	4	1	2	1	3	3	-0.336826	0.641982	0.317546	0.780108	-0.334295	0.849784
ENSG00000136807.7	CDK9	3383	2811	3160	3377	3730	4028	2685	2291	2095	2992	2519	2496	3909	4117	4775	4157	4396	4153	-0.197899	0.00745224	-0.0776166	0.386354	-0.334302	3.79131e-05
ENSG00000173991.5	TCAP	46	35	37	22	25	18	102	93	72	79	83	80	2336	2177	1732	1844	2478	2013	0.907108	0.026902	0.232169	0.446219	-0.334405	0.0963062
ENSG00000172046.14	USP19	3715	3308	3464	3774	3991	4485	5060	4276	3831	4873	4116	3956	7448	7289	8254	7102	8384	7432	-0.167978	0.0400699	0.12585	0.0823779	-0.334577	8.58179e-05
ENSG00000147799.7	ARHGAP39	304	274	295	496	468	613	1794	1462	1272	1946	1567	1547	1280	1466	1727	1439	1531	1461	-0.797819	8.04477e-10	-0.0602981	0.589526	-0.334631	0.00163308
ENSG00000163914.4	RHO	0	0	0	0	0	0	2	1	1	2	2	1	0	3	1	1	1	2	NA	NA	-0.221568	NA	-0.334916	NA
ENSG00000127184.6	COX7C	31084	26084	39469	21052	29980	32063	8304	8786	6889	9003	7653	7167	18161	17966	20857	17185	20094	19340	0.272868	0.0260564	0.115352	0.173168	-0.335025	0.000581256
ENSG00000101365.16	IDH3B	3041	3066	4026	3120	3346	3804	3508	3238	2877	3348	2952	2771	5983	5812	6646	5455	6858	6073	0.0333922	0.795891	0.189011	0.00531335	-0.335159	0.000842471
ENSG00000158874.7	APOA2	1	0	6	2	2	3	429	388	369	2426	2033	1756	1529	1625	2252	2093	1851	1409	0.00505832	0.998077	-2.27813	3.33367e-158	-0.335164	0.0266243
ENSG00000111897.6	SERINC1	6719	6050	7087	5520	6201	6422	5798	4892	4209	9404	8600	7489	14725	12101	15151	13561	15022	13250	0.183391	0.00425325	-0.676042	1.50713e-26	-0.335437	0.000454369
ENSG00000120265.12	PCMT1	5308	4465	5680	4676	5389	5574	2731	2598	2283	4346	3160	3149	6270	5778	6551	6014	6753	5817	0.0335353	0.691216	-0.371648	3.89579e-06	-0.335476	6.04258e-05
ENSG00000160993.3	ALKBH4	508	512	617	604	640	856	730	646	574	666	648	557	1369	1348	1620	1359	1594	1365	-0.299851	0.0249942	0.160446	0.177362	-0.335519	6.23291e-05
ENSG00000269948.1	RP11-248J23.6	1	1	2	3	2	0	4	7	6	3	2	0	1	3	2	4	1	1	-0.325996	NA	1.93118	0.172288	-0.335549	0.861029
ENSG00000172893.11	DHCR7	4717	4609	5430	4738	4823	5650	3997	3346	2635	4097	3811	3130	2874	2942	3277	2996	3228	2845	0.0105927	0.923807	-0.0501893	0.679179	-0.33558	1.2893e-05
ENSG00000159792.5	PSKH1	1633	1333	1717	1523	1777	2139	2454	2333	2104	2554	2116	1904	4398	4597	4982	4228	5171	4559	-0.160698	0.117639	0.17918	0.0205042	-0.335963	0.000676729
ENSG00000105135.11	ILVBL	1938	1775	2415	1587	1946	2145	4023	3547	2915	4171	4009	3424	3531	3660	4064	3366	4144	3718	0.16455	0.12909	-0.0496395	0.626556	-0.336446	0.000857526
ENSG00000105939.8	ZC3HAV1	3704	2987	3534	4450	4483	5181	3069	2819	2446	4422	3562	3198	4636	3982	4825	4715	4814	3912	-0.414876	4.1937e-08	-0.314418	2.40476e-06	-0.336601	0.000451005
ENSG00000229809.4	ZNF688	58	61	78	84	73	87	475	437	378	506	494	446	348	452	488	404	472	407	-0.260184	0.386102	-0.0654506	0.6821	-0.336605	0.0289132
ENSG00000167077.8	MEI1	7	1	3	1	2	1	12	8	7	12	10	11	18	14	25	21	26	10	1.48291	0.366515	-0.199623	0.843369	-0.336697	0.596579
ENSG00000088280.14	ASAP3	2291	2140	2292	2515	2611	2808	4218	3544	2930	4705	4241	3847	4829	4721	5488	4804	5419	4774	-0.18472	0.0247947	-0.163215	0.0435495	-0.336704	2.69005e-06
ENSG00000168256.13	NKIRAS2	1485	1471	1651	1516	1676	1932	2645	2451	2194	2849	2436	2291	5883	5643	6433	5631	6529	5772	-0.0950499	0.35526	0.0504349	0.568139	-0.336827	4.58493e-05
ENSG00000071242.7	RPS6KA2	1465	1334	1459	1509	1561	1661	1044	865	769	1173	999	828	2101	2075	2393	2234	2321	2000	-0.0991921	0.295824	-0.0576586	0.655883	-0.336851	8.62016e-06
ENSG00000103707.5	MTFMT	953	923	1089	993	1124	1215	711	724	613	772	705	705	1076	986	1288	1023	1245	1064	-0.11291	0.278187	0.00979725	0.95337	-0.336862	0.000643314
ENSG00000038532.10	CLEC16A	751	640	732	1001	977	1055	1349	1122	958	1471	1198	1160	2608	2685	3318	2882	3202	2502	-0.465674	1.8992e-06	-0.0587351	0.611217	-0.337282	1.01793e-05
ENSG00000228474.1	OST4	6659	5981	8334	4629	6172	6310	2532	2800	2617	3239	2760	2447	7446	7612	8543	7240	8462	7832	0.34819	0.000549492	0.03257	0.830168	-0.337344	0.000227787
ENSG00000196963.2	PCDHB16	118	61	100	110	155	139	117	117	113	162	150	129	162	161	175	167	180	151	-0.489952	0.0484776	-0.235408	0.320436	-0.337359	0.0642575
ENSG00000144668.7	ITGA9	454	442	496	617	599	658	1014	1039	768	1294	1202	1100	3167	2713	3174	3299	3508	2312	-0.377328	0.00115301	-0.25224	0.0140095	-0.337406	0.0170113
ENSG00000070366.9	SMG6	2472	2281	2332	2631	2701	3051	4033	3560	3316	3917	3603	3178	6235	6284	7371	6146	7240	6438	-0.186324	0.0357206	0.132668	0.0807738	-0.337477	2.17517e-05
ENSG00000175348.6	TMEM9B	615	514	616	671	864	1040	714	678	577	1043	745	784	1852	1839	2027	1755	2117	1846	-0.500633	2.68251e-05	-0.275834	0.0132131	-0.337522	0.000613665
ENSG00000102038.11	SMARCA1	14245	12317	14629	14849	15723	17548	9803	10049	9526	12155	10290	9032	27800	24552	29998	26268	29896	26029	-0.172196	0.00700928	0.0191385	0.881292	-0.337645	1.85998e-05
ENSG00000213020.4	ZNF611	576	500	419	449	569	532	2812	2361	2243	3975	3239	3128	2692	2248	2972	2874	2779	2241	0.0097523	0.961354	-0.373781	9.123e-08	-0.33799	0.00199754
ENSG00000176396.9	EID2	1619	1198	1738	1417	1884	1956	791	783	756	951	849	751	1772	1787	2034	1779	2028	1778	-0.155784	0.188107	-0.0182985	0.907791	-0.338083	4.63412e-05
ENSG00000069764.5	PLA2G10	1	1	2	2	2	0	4	4	3	7	5	7	2	1	2	2	2	1	0.00831342	NA	-0.692784	0.578272	-0.338143	0.863647
ENSG00000148362.6	C9ORF142	380	383	632	533	596	842	1752	1521	1293	1611	1534	1359	1509	1741	2014	1665	1899	1677	-0.443992	0.0160744	0.116975	0.228544	-0.338195	0.000723924
ENSG00000105671.7	DDX49	1002	932	1187	1225	1534	1719	1771	1618	1301	1506	1406	1150	2241	2357	2679	2151	2589	2506	-0.462995	4.348e-06	0.308593	0.000376689	-0.338546	0.00303228
ENSG00000182325.6	FBXL6	428	287	371	458	545	649	1200	997	872	1023	866	831	360	554	713	505	531	562	-0.552275	5.02682e-05	0.274078	0.00309663	-0.338808	0.130305
ENSG00000104998.2	IL27RA	999	928	938	1090	1090	1228	900	813	629	1221	1172	1045	920	733	838	869	928	710	-0.195022	0.0632155	-0.459544	1.9546e-06	-0.339028	0.0191617
ENSG00000163584.13	RPL22L1	6109	4538	7068	4768	7098	9825	1259	1282	1099	1498	1305	1138	1591	1595	2033	1559	1965	1673	-0.22951	0.495533	-0.00462164	0.974499	-0.339352	0.000599869
ENSG00000129158.6	SERGEF	602	519	654	401	460	464	440	417	382	445	375	391	874	819	958	760	988	900	0.47275	1.21584e-05	0.137394	0.359666	-0.339505	0.00943623
ENSG00000161277.9	THAP8	202	206	251	239	280	259	327	335	327	329	286	268	652	732	841	685	783	747	-0.187193	0.285123	0.276402	0.0779696	-0.339545	0.00519374
ENSG00000198863.3	RUNDC1	967	800	1021	1018	937	1114	980	897	827	1109	983	871	2080	2064	2412	2101	2387	2063	-0.0921067	0.44966	-0.0248312	0.85163	-0.339673	6.78525e-06
ENSG00000078399.11	HOXA9	0	0	0	0	0	0	0	1	0	0	0	0	0	1	0	0	0	1	NA	NA	1.06583	NA	-0.339682	NA
ENSG00000172543.3	CTSW	0	0	0	0	0	0	1	0	0	0	2	0	0	1	0	0	0	1	NA	NA	-0.820144	NA	-0.339682	NA
ENSG00000149443.4	C20ORF78	0	0	0	0	0	0	0	0	0	0	0	0	0	1	0	0	0	1	NA	NA	NA	NA	-0.339682	NA
ENSG00000182896.8	TMEM95	0	0	0	0	0	0	1	1	0	1	1	0	0	1	0	0	0	1	NA	NA	0.096113	NA	-0.339682	NA
ENSG00000166796.7	LDHC	2	4	2	2	1	2	0	0	0	0	2	0	0	1	0	0	0	1	0.752865	0.662928	-1.7849	NA	-0.339682	NA
ENSG00000267120.3	AD000671.6	0	0	0	0	0	0	1	1	1	1	2	1	0	1	0	0	0	1	NA	NA	-0.317275	NA	-0.339682	NA
ENSG00000090402.3	SI	0	0	0	0	0	0	0	0	0	0	0	0	1	0	0	0	0	1	NA	NA	NA	NA	-0.339682	NA
ENSG00000257341.1	CRIP1	0	0	0	0	0	0	0	0	0	1	0	0	1	0	0	0	0	1	NA	NA	-0.857727	NA	-0.339682	NA
ENSG00000166569.4	CPLX4	0	0	0	0	0	0	0	0	0	0	0	0	0	1	0	1	0	0	NA	NA	NA	NA	-0.339682	NA
ENSG00000124882.3	EREG	0	0	0	0	3	0	0	0	0	0	1	2	0	1	0	1	0	0	-2.36292	NA	-2.43606	NA	-0.339682	NA
ENSG00000232125.2	DYTN	0	0	0	0	0	0	0	0	1	0	0	0	0	1	0	1	0	0	NA	NA	1.06583	NA	-0.339682	NA
ENSG00000181036.9	FCRL6	0	0	0	0	0	0	0	2	1	1	1	4	0	1	0	1	0	0	NA	NA	-0.928906	NA	-0.339682	NA
ENSG00000268925.1	AL161645.2	1	1	0	2	1	1	0	0	0	0	2	0	0	1	0	1	0	0	-0.947572	NA	-1.7849	NA	-0.339682	NA
ENSG00000119913.4	TECTB	1	0	0	1	0	0	0	0	0	0	0	0	0	1	0	1	0	0	0.0531935	NA	NA	NA	-0.339682	NA
ENSG00000101435.4	CST9L	0	0	0	0	0	0	2	0	0	1	1	0	0	1	0	1	0	0	NA	NA	0.0491521	NA	-0.339682	NA
ENSG00000249852.1	AC145676.2	0	0	0	0	0	0	0	0	0	0	0	0	0	1	0	1	0	0	NA	NA	NA	NA	-0.339682	NA
ENSG00000267618.1	RAD51L3-RFFL	0	0	0	0	0	0	0	0	0	0	0	0	0	1	0	1	0	0	NA	NA	NA	NA	-0.339682	NA
ENSG00000164825.3	DEFB1	0	0	0	0	0	0	7	16	4	21	18	14	1	0	0	1	0	0	NA	NA	-0.8711	0.256415	-0.339682	NA
ENSG00000198851.5	CD3E	2	1	8	3	2	3	2	1	2	3	1	3	1	0	0	1	0	0	0.467788	0.768103	-0.373857	0.868737	-0.339682	NA
ENSG00000160882.7	CYP11B1	0	0	0	0	0	0	0	0	0	0	0	0	1	0	0	1	0	0	NA	NA	NA	NA	-0.339682	NA
ENSG00000255501.1	CARD18	0	0	0	0	0	0	0	0	0	0	0	0	1	0	0	1	0	0	NA	NA	NA	NA	-0.339682	NA
ENSG00000134365.8	CFHR4	1	0	0	0	0	0	0	0	0	0	0	0	1	0	0	1	0	0	1.01496	NA	NA	NA	-0.339682	NA
ENSG00000258588.2	TRIM6-TRIM34	2	3	0	0	0	0	0	0	0	1	0	0	1	0	0	1	0	0	3.28875	NA	-0.857727	NA	-0.339682	NA
ENSG00000257065.1	RP3-468K18.5	0	0	0	0	0	0	3	2	0	3	3	2	1	0	0	1	0	0	NA	NA	-0.622121	0.772111	-0.339682	NA
ENSG00000176302.8	FOXR1	0	0	3	1	0	1	3	1	2	1	1	0	1	0	0	1	0	0	0.562962	NA	1.71154	NA	-0.339682	NA
ENSG00000213401.4	MAGEA12	0	2	0	0	2	4	0	0	0	0	0	0	1	0	0	1	0	0	-1.39201	NA	NA	NA	-0.339682	NA
ENSG00000268146.1	AL590483.1	0	0	0	0	0	0	0	0	0	0	0	0	1	0	0	1	0	0	NA	NA	NA	NA	-0.339682	NA
ENSG00000154227.9	CERS3	10	10	24	11	9	13	8	3	9	4	3	2	1	0	0	1	0	0	0.451707	0.544494	1.28946	0.288304	-0.339682	NA
ENSG00000197893.9	NRAP	0	2	0	1	1	0	0	1	0	3	3	1	1	0	0	1	0	0	0.11714	NA	-2.56856	NA	-0.339682	NA
ENSG00000145107.11	TM4SF19	0	0	0	0	1	0	0	0	0	0	0	0	1	0	0	1	0	0	-0.908591	NA	NA	NA	-0.339682	NA
ENSG00000259224.1	SLC35G6	1	0	0	0	2	1	1	1	0	0	1	3	0	0	1	0	0	1	-1.38754	NA	-1.03754	NA	-0.339682	NA
ENSG00000213215.1	OR2F1	0	0	0	0	0	1	0	0	0	0	0	0	0	0	1	0	0	1	-0.908591	NA	NA	NA	-0.339682	NA
ENSG00000178796.8	RIIAD1	0	1	0	0	0	0	6	0	0	0	0	1	0	0	1	0	0	1	1.01496	NA	2.45285	NA	-0.339682	NA
ENSG00000143196.4	DPT	0	0	0	0	0	0	0	0	0	0	0	0	0	0	1	0	0	1	NA	NA	NA	NA	-0.339682	NA
ENSG00000138075.7	ABCG5	0	0	0	1	0	0	1	2	3	3	5	2	0	0	1	0	0	1	-0.908591	NA	-0.597741	0.748243	-0.339682	NA
ENSG00000174038.8	C9ORF131	0	0	0	0	0	1	0	0	2	8	1	5	0	0	1	0	0	1	-0.908591	NA	-2.60127	0.190845	-0.339682	NA
ENSG00000102962.4	CCL22	3	6	0	5	5	5	0	0	1	0	0	0	0	0	1	0	0	1	-0.636545	0.648249	1.06583	NA	-0.339682	NA
ENSG00000204424.8	LY6G6F	1	0	0	0	0	0	0	0	0	0	0	0	0	0	1	0	0	1	1.01496	NA	NA	NA	-0.339682	NA
ENSG00000204542.2	C6ORF15	0	0	0	0	0	0	2	0	0	0	0	0	0	1	0	0	1	0	NA	NA	1.82673	NA	-0.339683	NA
ENSG00000160791.12	CCR5	0	0	0	0	0	0	0	0	0	0	0	0	0	1	0	0	1	0	NA	NA	NA	NA	-0.339683	NA
ENSG00000184881.2	OR51B2	0	0	0	0	0	0	0	0	0	1	0	1	0	1	0	0	1	0	NA	NA	-1.7455	NA	-0.339683	NA
ENSG00000149021.2	SCGB1A1	0	0	0	0	0	0	16	20	28	19	40	30	0	1	0	0	1	0	NA	NA	-0.370652	0.575135	-0.339683	NA
ENSG00000255552.3	LY6G6E	0	0	0	0	0	0	1	1	0	0	2	0	0	1	0	0	1	0	NA	NA	0.0196925	NA	-0.339683	NA
ENSG00000212122.3	TSSK1B	0	0	0	0	0	0	4	1	0	0	0	0	0	1	0	0	1	0	NA	NA	3.17514	NA	-0.339683	NA
ENSG00000222046.2	DCDC2B	0	2	0	0	0	0	3	1	0	3	1	1	0	1	0	0	1	0	2.03512	NA	-0.244862	NA	-0.339683	NA
ENSG00000169067.2	ACTBL2	0	0	0	0	0	0	0	0	0	0	0	1	0	1	0	0	1	0	NA	NA	-0.857727	NA	-0.339683	NA
ENSG00000111536.4	IL26	0	0	0	0	0	0	0	1	0	1	0	0	0	1	0	0	1	0	NA	NA	0.104057	NA	-0.339683	NA
ENSG00000172410.4	INSL5	0	0	0	0	0	0	0	0	0	0	0	0	0	1	0	0	1	0	NA	NA	NA	NA	-0.339683	NA
ENSG00000095970.12	TREM2	3	3	2	0	1	2	6	6	0	3	1	3	0	1	0	0	1	0	1.5141	NA	0.82085	0.653638	-0.339683	NA
ENSG00000261915.2	RP11-542C16.2	0	0	0	0	0	0	5	0	1	1	1	3	0	1	0	0	1	0	NA	NA	0.255759	0.923236	-0.339683	NA
ENSG00000108702.3	CCL1	0	0	1	0	0	0	0	0	0	0	0	0	0	1	0	0	1	0	1.01496	NA	NA	NA	-0.339683	NA
ENSG00000173572.7	NLRP13	1	1	0	0	0	0	0	0	0	0	0	0	0	1	0	0	1	0	1.94923	NA	NA	NA	-0.339683	NA
ENSG00000269605.1	Z97053.1	2	0	0	1	0	0	0	2	0	1	0	0	0	1	0	0	1	0	0.906068	NA	0.983452	NA	-0.339683	NA
ENSG00000104938.12	CLEC4M	0	0	2	1	1	1	1	0	0	0	0	0	0	1	0	0	1	0	-0.584797	NA	1.06583	NA	-0.339683	NA
ENSG00000163046.11	ANKRD30BL	0	0	0	0	0	0	0	0	0	0	0	0	1	0	0	0	1	0	NA	NA	NA	NA	-0.339683	NA
ENSG00000254943.1	RP11-664I21.6	1	0	0	0	0	0	0	0	0	0	0	0	1	0	0	0	1	0	1.01496	NA	NA	NA	-0.339683	NA
ENSG00000268790.1	CTC-429P9.4	0	0	0	0	0	0	0	0	0	0	0	0	1	0	0	0	1	0	NA	NA	NA	NA	-0.339683	NA
ENSG00000204566.6	C10ORF115	0	0	0	0	0	0	1	0	1	1	0	0	1	0	0	0	1	0	NA	NA	1.01202	NA	-0.339683	NA
ENSG00000196260.3	SFTA2	3	0	0	1	0	0	0	0	0	0	1	1	1	0	0	0	1	0	1.48901	NA	-1.83389	NA	-0.339683	NA
ENSG00000204001.5	LCN8	0	0	0	2	1	0	6	1	1	8	7	7	1	0	0	0	1	0	-2.4542	NA	-1.40249	0.26174	-0.339683	NA
ENSG00000160307.5	S100B	8	6	13	17	27	22	1	0	1	1	2	1	1	0	0	0	1	0	-1.24267	0.0365427	-0.898218	NA	-0.339683	NA
ENSG00000188992.7	LIPI	1	1	1	1	0	0	0	0	0	1	1	1	1	0	0	0	1	0	1.53559	NA	-2.34282	NA	-0.339683	NA
ENSG00000162891.6	IL20	0	0	0	0	0	0	0	1	0	0	1	0	1	0	0	0	1	0	NA	NA	0.104058	NA	-0.339683	NA
ENSG00000173673.7	HES3	295	265	316	259	353	511	139	147	109	65	58	60	1	0	0	0	1	0	-0.289198	0.138482	1.20905	8.23262e-08	-0.339683	NA
ENSG00000268846.1	AC018867.2	4	3	4	4	8	12	0	1	1	1	4	2	1	0	0	0	1	0	-1.05315	0.305616	-1.69966	NA	-0.339683	NA
ENSG00000204978.2	C19ORF69	1	0	1	3	0	2	1	2	0	4	5	3	0	0	1	1	0	0	-1.33693	NA	-1.92025	0.286133	-0.339683	NA
ENSG00000104760.12	FGL1	1	0	1	4	2	7	0	0	0	0	0	0	0	0	1	1	0	0	-2.66003	0.131406	NA	NA	-0.339683	NA
ENSG00000171401.10	KRT13	2	5	0	0	0	0	0	2	0	1	1	1	0	0	1	1	0	0	3.79414	NA	-0.496286	NA	-0.339683	NA
ENSG00000269067.1	ZNF728	0	1	0	0	2	1	1	0	0	0	0	0	0	0	1	1	0	0	-1.38788	NA	1.06583	NA	-0.339683	NA
ENSG00000117090.10	SLAMF1	0	0	0	2	0	0	1	0	0	1	0	0	0	0	1	1	0	0	-1.91612	NA	0.104057	NA	-0.339683	NA
ENSG00000113302.4	IL12B	0	1	3	2	2	0	9	6	5	10	3	4	0	0	1	1	0	0	3.07719e-05	NA	0.360486	0.776503	-0.339683	NA
ENSG00000259040.3	BLOC1S5-TXNDC5	0	1	0	2	0	0	0	0	0	0	0	0	0	0	1	1	0	0	-0.941396	NA	NA	NA	-0.339683	NA
ENSG00000100055.16	CYTH4	16	10	7	10	13	13	0	1	1	3	2	2	0	0	1	1	0	0	-0.0667745	0.937976	-1.6554	NA	-0.339683	NA
ENSG00000203286.4	AL365202.1	0	1	1	0	0	0	10	0	1	1	4	1	0	0	1	1	0	0	1.93719	NA	0.867295	0.686379	-0.339683	NA
ENSG00000176979.8	TRIM60	1	0	0	0	0	2	0	0	0	0	0	0	0	0	1	1	0	0	-0.766755	NA	NA	NA	-0.339683	NA
ENSG00000175857.4	GAPT	0	0	0	0	0	0	0	0	0	3	5	13	0	0	1	1	0	0	NA	NA	-5.21428	0.00366236	-0.339683	NA
ENSG00000177558.3	FAM187B	3	4	2	0	1	2	2	2	2	0	1	0	0	0	1	1	0	0	1.69384	0.35015	2.58809	NA	-0.339683	NA
ENSG00000198250.8	ANTXRL	0	0	0	0	0	0	2	0	0	2	2	1	0	0	1	1	0	0	NA	NA	-1.27973	NA	-0.339683	NA
ENSG00000266202.1	RP1-66C13.4	0	2	2	0	0	2	0	0	0	1	0	0	0	0	1	0	1	0	1.13535	NA	-0.857727	NA	-0.339683	NA
ENSG00000111341.5	MGP	0	0	0	0	1	0	0	0	0	1	0	0	0	0	1	0	1	0	-0.908591	NA	-0.857727	NA	-0.339683	NA
ENSG00000178776.4	C5ORF46	0	0	0	0	0	0	0	0	0	0	0	0	0	0	1	0	1	0	NA	NA	NA	NA	-0.339683	NA
ENSG00000113492.9	AGXT2	0	1	0	1	0	0	0	0	0	0	0	0	0	0	1	0	1	0	0.053194	NA	NA	NA	-0.339683	NA
ENSG00000255432.1	RP11-831H9.11	2	0	0	0	0	0	0	0	0	0	0	0	0	0	1	0	1	0	1.86203	NA	NA	NA	-0.339683	NA
ENSG00000104237.6	RP1	0	0	1	0	0	0	1	0	0	0	0	0	0	0	1	0	1	0	1.01496	NA	1.06583	NA	-0.339683	NA
ENSG00000171989.4	LDHAL6B	0	3	0	0	0	0	2	3	1	0	6	2	0	0	1	0	1	0	2.6213	NA	-0.379275	0.870731	-0.339683	NA
ENSG00000173486.8	FKBP2	1177	1018	1402	1157	1609	1900	1248	1264	1112	1767	1516	1355	1957	2011	2319	1999	2294	1989	-0.315107	0.0153796	-0.245127	0.00521547	-0.339787	1.93553e-05
ENSG00000186377.6	CYP4X1	236	187	245	118	180	184	256	233	242	801	756	659	171	180	265	260	179	169	0.527854	0.00339178	-1.49201	4.40114e-38	-0.339854	0.174598
ENSG00000151498.7	ACAD8	2159	1794	2308	2470	2999	3284	2758	2412	2163	2840	2508	2239	3377	3407	4058	3369	3979	3474	-0.429211	1.08073e-07	0.0547692	0.531318	-0.339889	1.42941e-05
ENSG00000107829.9	FBXW4	1629	1449	1983	1038	1263	1509	1802	1801	1597	2457	2137	1983	9100	7838	8551	8075	9512	8050	0.465602	1.54613e-05	-0.230516	0.00419441	-0.339911	0.0026874
ENSG00000111664.6	GNB3	215	162	123	148	165	108	545	395	372	550	417	437	234	303	460	322	359	301	0.295763	0.299114	0.00175262	0.993958	-0.339943	0.108655
ENSG00000218739.5	AC007390.5	11466	9898	12648	5064	6325	5694	1259	1213	993	1294	1049	1068	2717	2289	2747	2764	2719	2286	1.04341	9.09037e-43	0.125589	0.213419	-0.340038	0.0015489
ENSG00000116337.11	AMPD2	1760	1597	1604	2108	2169	2474	2307	1878	1631	2546	2221	2057	2383	2744	3192	2747	3035	2522	-0.387672	1.37575e-05	-0.132585	0.137564	-0.34008	0.000178668
ENSG00000171916.12	LGALS9C	0	1	0	0	0	0	0	0	0	1	0	0	1	0	3	0	4	0	1.01496	NA	-0.857727	NA	-0.340211	NA
ENSG00000183396.3	TMEM89	0	0	2	0	1	0	11	5	10	8	9	6	1	0	3	0	4	0	0.881846	NA	0.28777	0.793286	-0.340211	NA
ENSG00000175198.10	PCCA	3002	2705	3361	2351	2547	2509	2259	2120	1791	2381	2093	1786	4168	3494	4195	3589	4356	3922	0.340623	1.28078e-05	0.0854309	0.329668	-0.340361	0.0028658
ENSG00000057294.9	PKP2	1891	1770	2025	2661	2771	2914	4164	3442	3573	5555	4144	3603	31080	30088	37285	30374	35760	32010	-0.501782	2.66779e-11	-0.12954	0.260655	-0.340435	7.41005e-06
ENSG00000015532.5	XYLT2	1790	1957	1899	1923	1740	1977	3570	3135	2410	4531	4313	3793	3112	3199	3842	3352	3612	3166	0.0576204	0.683665	-0.379212	5.63834e-06	-0.340483	2.94582e-07
ENSG00000182518.9	FAM104B	726	590	794	612	735	739	378	423	389	652	553	496	955	929	1098	1017	1049	914	0.0664911	0.600184	-0.398813	0.00253071	-0.340507	0.000118378
ENSG00000139865.12	TTC6	13	8	7	11	18	10	113	81	49	186	126	112	196	156	247	224	196	174	-0.427423	0.587611	-0.706454	0.00906838	-0.340523	0.0917945
ENSG00000189319.9	FAM53B	828	773	803	668	677	810	1671	1412	1295	1273	1156	1049	1880	1912	2074	2019	2073	1788	0.214748	0.0533634	0.433415	5.17256e-08	-0.34053	0.000125831
ENSG00000185000.5	DGAT1	406	407	442	345	333	411	1449	1254	1108	1919	1672	1514	1726	1581	1897	1548	1979	1682	0.260685	0.0596389	-0.318776	2.26377e-05	-0.3408	0.00131237
ENSG00000119048.3	UBE2B	1809	1414	2002	1313	1928	1822	1205	1031	889	1376	984	983	2593	2491	2922	2655	2911	2449	0.0985977	0.464344	0.0107605	0.943801	-0.340922	1.49675e-06
ENSG00000132155.7	RAF1	5776	4974	5731	5691	6040	6433	6563	6201	5773	7337	6911	5887	8797	8439	10342	8916	10102	8549	-0.0887829	0.220373	-0.0111949	0.92161	-0.341289	8.33664e-09
ENSG00000181234.8	TMEM132C	55	63	48	52	51	45	426	370	404	1116	1120	979	115	51	59	94	84	52	0.223371	0.550956	-1.31578	1.39072e-31	-0.341311	0.470027
ENSG00000225556.1	C2CD4D	3	9	7	8	12	8	15	11	13	15	12	10	6	21	17	14	16	14	-0.487032	0.608002	0.190317	0.830168	-0.341326	0.65245
ENSG00000204116.7	CHIC1	1495	1118	1451	1001	1217	1231	642	560	417	692	429	439	1243	952	1155	1197	1140	1022	0.286676	0.00251729	0.162847	0.360205	-0.341334	0.0156297
ENSG00000137441.7	FGFBP2	7	6	2	1	9	8	2	5	2	4	3	5	2	6	4	1	5	6	-0.15855	0.904796	-0.32336	0.851187	-0.341647	0.811263
ENSG00000148672.7	GLUD1	8550	7455	8915	8269	8820	9185	4910	4965	4351	6051	5445	5029	8011	7177	8269	7392	8444	7671	-0.0261935	0.74519	-0.109219	0.192638	-0.3419	0.000298485
ENSG00000171115.3	GIMAP8	2	1	0	2	1	5	3	3	5	50	49	49	321	326	424	376	386	307	-1.33365	NA	-3.64615	4.77697e-10	-0.341986	0.0110598
ENSG00000172339.9	ALG14	135	126	141	151	179	224	237	272	233	472	379	331	345	397	466	354	432	417	-0.402122	0.036778	-0.554049	0.000148479	-0.342052	0.0280482
ENSG00000069849.6	ATP1B3	10381	9144	11374	9472	11591	12460	7922	7398	6555	11413	10451	9287	6804	6047	7273	6169	7460	6529	-0.0617598	0.477307	-0.40558	2.74701e-12	-0.342202	0.00026981
ENSG00000126461.10	SCAF1	1806	1728	1716	2082	2272	2680	5304	4524	4097	4575	4224	3906	6782	7582	8672	7271	8281	7458	-0.360498	0.000102035	0.231128	0.00101266	-0.342243	9.35517e-05
ENSG00000113272.9	THG1L	1497	1207	1779	1159	1304	1232	622	566	586	722	632	652	1413	1375	1606	1410	1634	1360	0.321675	0.00260318	-0.0705254	0.660055	-0.342368	3.58717e-05
ENSG00000204442.2	FAM155A	655	604	620	531	544	569	665	590	526	829	680	620	1012	897	1005	1111	983	835	0.246513	0.0338395	-0.150349	0.182516	-0.342585	0.0136367
ENSG00000133424.16	LARGE	3929	3633	3918	3579	3479	3934	4156	3579	3205	4223	4043	3467	2600	3213	3743	2772	3470	3270	0.115559	0.200905	-0.000864562	0.994283	-0.342634	0.012614
ENSG00000143341.7	HMCN1	2459	2147	2233	2514	2504	2783	3525	3120	2589	3870	3292	2892	7985	5347	5773	6645	6623	6047	-0.136676	0.149705	-0.0193328	0.852224	-0.342676	0.0717197
ENSG00000100138.9	NHP2L1	8366	7000	9468	7458	9492	10410	4143	4133	3721	4165	3575	3335	7892	7905	8598	7601	8898	7981	-0.0849826	0.412903	0.22545	0.00260852	-0.342742	0.000177459
ENSG00000243710.3	WDR65	26	26	12	20	40	32	28	27	31	64	43	30	33	38	45	55	26	34	-0.44272	0.417467	-0.533474	0.232663	-0.342876	0.476324
ENSG00000011332.15	DPF1	130	131	144	385	438	464	448	353	334	296	279	237	136	147	189	165	168	138	-1.61208	2.54018e-31	0.584051	1.24384e-05	-0.343022	0.0716485
ENSG00000137947.7	GTF2B	1413	1156	1632	1141	1469	1554	692	792	617	840	693	650	2165	1903	2281	2003	2332	2031	0.065218	0.605346	0.0549778	0.725829	-0.343151	0.000309358
ENSG00000177989.9	ODF3B	6	11	7	3	3	9	50	40	36	114	63	89	190	148	174	188	171	155	0.774759	0.445056	-0.97141	0.00157276	-0.343238	0.103828
ENSG00000111832.8	RWDD1	2081	1807	2368	2223	2659	2837	1455	1459	1491	1646	1318	1201	3030	2862	3400	2840	3650	2850	-0.250232	0.00301813	0.203069	0.0867409	-0.343762	0.00028031
ENSG00000153113.19	CAST	3315	2753	3207	2737	2710	2734	3181	3531	3190	3350	2822	2812	8850	6962	7687	7776	8509	7425	0.227193	0.00946062	0.253826	0.0145193	-0.343922	0.00982257
ENSG00000007541.10	PIGQ	641	555	611	647	741	798	4797	3869	3488	5464	4563	4543	3470	3848	4358	3624	4085	3952	-0.21917	0.0383346	-0.163392	0.0445202	-0.34396	0.000790812
ENSG00000158156.7	XKR8	772	712	851	795	799	836	1318	1159	983	1435	1238	1096	1532	1574	1738	1415	1721	1710	-0.00811241	0.953113	-0.0201689	0.870731	-0.343973	0.0073308
ENSG00000148926.5	ADM	4426	3761	5280	3909	4336	4759	5145	3941	2537	4497	3981	3520	344	455	598	450	446	483	0.0989176	0.313247	0.0333947	0.92162	-0.343999	0.0736778
ENSG00000188938.11	FAM120AOS	1674	1417	1772	1605	1796	2036	1618	1647	1524	1819	1664	1448	3513	3489	4248	3319	4115	3804	-0.107875	0.2337	0.0694054	0.559022	-0.344163	0.000803442
ENSG00000181027.6	FKRP	783	630	778	866	939	1199	2429	2032	1713	2210	2206	1846	2088	2385	2822	2277	2647	2362	-0.400158	0.000225192	0.073952	0.522877	-0.344302	0.000558675
ENSG00000172500.8	FIBP	1813	1648	2126	1734	1965	1999	3508	3385	3108	3408	3070	2770	3903	4435	4862	4034	4944	4263	0.0221911	0.84269	0.221116	0.00334986	-0.34431	0.000683792
ENSG00000244405.3	ETV5	5755	5254	5658	3591	3866	3997	787	718	695	1234	1002	1067	14990	10277	9938	11601	13333	10943	0.59524	2.88381e-18	-0.480183	1.31518e-06	-0.344339	0.0937747
ENSG00000196839.8	ADA	843	816	971	473	562	578	732	770	675	896	818	766	646	519	686	600	615	631	0.760687	2.64119e-14	-0.0812162	0.551353	-0.344355	0.0139237
ENSG00000172780.12	RAB43	68	74	123	139	180	321	50	60	59	79	82	70	147	120	148	139	155	123	-1.20368	1.39854e-05	-0.338794	0.316977	-0.344364	0.0951567
ENSG00000179632.5	MAF1	2807	2769	3170	3248	3283	3855	3570	3602	3190	3699	3251	3146	7480	7446	8575	7048	8670	7832	-0.192826	0.0301802	0.144074	0.0937808	-0.344373	0.000322104
ENSG00000132676.11	DAP3	4747	4153	4938	4048	4953	4936	3373	3162	2782	3935	3390	3106	6015	5735	7051	5613	7043	6164	0.0442054	0.603571	-0.0565684	0.481192	-0.344512	0.000200166
ENSG00000145147.15	SLIT2	991	946	1006	735	754	780	4450	3922	3554	2213	2181	1748	5189	4638	5282	4702	5523	4957	0.42857	1.2221e-05	1.06064	2.62363e-46	-0.344548	0.00065438
ENSG00000152700.9	SAR1B	2034	1730	2135	1644	1955	2117	969	952	765	1320	987	932	2586	2090	2805	2394	2779	2321	0.0997799	0.260957	-0.159458	0.14478	-0.344653	0.000669624
ENSG00000164076.12	CAMKV	3079	2587	2997	3924	4298	4677	1182	996	745	475	381	319	27	33	28	25	18	44	-0.521441	2.03108e-15	1.41517	2.79813e-35	-0.344792	0.563965
ENSG00000065833.7	ME1	565	515	582	644	709	689	196	176	153	198	190	186	449	397	441	473	432	389	-0.245321	0.024237	-0.0318265	0.900681	-0.344947	0.0205308
ENSG00000147383.6	NSDHL	2057	1696	2293	1844	2278	2583	1296	1348	1131	1761	1375	1364	1939	1992	2341	2002	2275	2006	-0.0948812	0.388162	-0.142875	0.16343	-0.345144	1.12735e-05
ENSG00000138663.4	COPS4	2849	2446	3115	2559	3010	3296	1815	1822	1695	2009	1763	1562	4246	3959	4514	3820	4679	4271	-0.0223631	0.82526	0.112254	0.273125	-0.345223	0.00109087
ENSG00000132286.7	TIMM10B	1095	876	1059	1530	1629	1818	1387	1304	1175	1715	1375	1287	2238	2354	3063	2418	2762	2454	-0.665038	4.17361e-16	-0.068619	0.506339	-0.345752	0.000117969
ENSG00000116544.7	DLGAP3	209	224	208	440	384	537	260	211	188	221	200	184	71	91	119	84	97	98	-1.02614	4.26187e-11	0.222317	0.224396	-0.345982	0.209349
ENSG00000149743.9	TRPT1	837	815	1028	596	731	806	1075	966	799	1153	1030	923	1688	1666	2052	1673	1962	1774	0.386412	0.000486148	-0.0283449	0.825913	-0.346024	9.56327e-05
ENSG00000180801.11	ARSJ	304	253	276	265	244	273	39	25	19	59	51	45	17	21	16	26	18	11	0.14036	0.414809	-0.810435	0.0366923	-0.346085	0.594903
ENSG00000187134.8	AKR1C1	121	108	152	105	147	146	205	167	181	249	215	178	4630	2902	2919	3040	3967	3627	-0.008581	0.975579	-0.102573	0.65117	-0.346098	0.148369
ENSG00000158163.10	DZIP1L	223	220	201	132	140	180	623	604	452	665	570	522	641	723	823	706	786	700	0.574065	0.00161346	0.0354893	0.826185	-0.34659	0.00149743
ENSG00000109919.5	MTCH2	6586	5408	7509	5375	6523	7158	3443	3400	3004	3334	3004	2666	5914	5967	6889	5842	6991	6022	0.0852651	0.396048	0.237068	0.00128662	-0.34659	1.24441e-05
ENSG00000110801.9	PSMD9	131	140	152	159	166	162	397	334	363	410	419	378	556	583	644	529	634	624	-0.150204	0.495174	-0.038411	0.856782	-0.346663	0.0124261
ENSG00000120327.4	PCDHB14	139	144	142	118	148	175	339	307	268	380	338	313	556	521	656	532	630	573	0.0113632	0.966263	-0.0711308	0.683721	-0.346762	0.00285117
ENSG00000131748.11	STARD3	1489	1442	1757	1540	1747	1907	2327	2073	1657	2703	2408	2137	2982	2955	3382	2944	3363	3049	-0.092726	0.359418	-0.160096	0.0527679	-0.346846	3.54276e-05
ENSG00000198960.6	ARMCX6	1015	728	1029	1393	1764	1853	791	817	733	1286	1140	1011	1762	1786	2218	1695	2119	1951	-0.803608	1.09714e-15	-0.443251	2.78699e-06	-0.346935	0.00150209
ENSG00000112473.12	SLC39A7	9975	8659	10281	8922	10376	11183	8157	7499	6424	13429	11413	10520	13512	13199	16057	14324	15962	12703	-0.0211814	0.795317	-0.574801	1.58714e-30	-0.347045	9.17581e-09
ENSG00000147382.14	FAM58A	306	285	396	404	434	487	620	543	551	660	524	538	909	1056	1147	923	1126	1071	-0.374575	0.00625541	0.102772	0.474656	-0.34731	0.00876452
ENSG00000122223.8	CD244	0	0	0	0	0	0	37	32	24	55	39	40	55	44	46	49	57	41	NA	NA	-0.423837	0.319682	-0.347319	0.332944
ENSG00000128655.12	PDE11A	103	83	88	28	26	35	51	37	45	63	51	65	35	48	53	58	40	38	1.67649	4.68115e-09	-0.328843	0.400412	-0.347372	0.385705
ENSG00000147471.7	PROSC	1611	1510	1860	1958	2234	2354	1250	1190	1055	1392	1229	1214	3305	2942	3840	3083	3739	3282	-0.340623	2.48747e-05	-0.0311752	0.805121	-0.347432	0.00017186
ENSG00000162231.9	NXF1	1712	1231	1451	1776	2050	2318	5121	4395	3894	5051	4405	3799	6627	7102	8299	7224	8222	6691	-0.430568	1.25426e-05	0.121387	0.096005	-0.347446	9.11364e-07
ENSG00000184619.3	KRBA2	96	65	75	76	60	105	44	50	38	62	50	51	153	140	148	182	125	136	0.0219991	0.953113	-0.198245	0.630935	-0.347504	0.176791
ENSG00000145675.10	PIK3R1	1328	1108	1315	798	869	866	1192	1155	1149	2622	2019	1821	3080	2856	3506	3331	3258	2884	0.616166	5.22489e-13	-0.764598	3.27863e-16	-0.347618	1.44647e-05
ENSG00000107960.6	OBFC1	1376	1381	1695	978	995	1011	471	557	484	631	530	532	1843	1587	1834	1684	1904	1712	0.626623	3.7623e-10	-0.0504797	0.791826	-0.347632	0.00134372
ENSG00000136932.9	C9ORF156	217	182	222	269	359	372	450	415	337	472	416	407	517	507	657	526	629	529	-0.630575	1.46246e-05	-0.00872335	0.963605	-0.347674	0.00180094
ENSG00000114988.7	LMAN2L	1514	1192	1616	1272	1560	1656	2118	1934	1650	2621	2432	2136	2680	2435	2866	2379	2944	2696	-0.00300136	0.980894	-0.232964	0.00166186	-0.347704	0.00162852
ENSG00000157470.7	FAM81A	102	60	72	102	69	55	30	29	19	21	22	17	149	152	127	118	170	147	0.071739	0.864472	0.472568	0.392393	-0.347807	0.187319
ENSG00000180592.12	SKIDA1	273	174	244	308	346	319	794	761	706	670	578	512	2247	1825	2240	2088	2309	1960	-0.451518	0.00481727	0.472062	1.95452e-06	-0.34786	0.0011545
ENSG00000144320.9	KIAA1715	1683	1522	2075	1303	1378	1370	876	759	674	1611	1082	1141	2298	2040	2556	2550	2407	1974	0.427875	1.20765e-05	-0.619981	3.44116e-09	-0.348088	0.000884057
ENSG00000119705.5	SLIRP	6565	5316	7753	6180	8743	10004	1914	1937	1690	1851	1664	1578	2535	2632	3027	2342	3009	2864	-0.286783	0.0201012	0.227141	0.00890129	-0.348157	0.00491356
ENSG00000070526.10	ST6GALNAC1	0	2	0	0	0	0	2	2	5	6	5	0	23	36	36	45	40	12	2.03512	NA	-0.0819751	0.969861	-0.348272	0.57414
ENSG00000141985.5	SH3GL1	3251	3199	3693	4656	5116	6171	4148	4080	3645	4690	4022	3678	8037	7938	8807	7909	9109	7951	-0.593215	1.49395e-12	0.0484325	0.59416	-0.348415	1.58388e-05
ENSG00000165434.6	PGM2L1	5485	4356	5058	6107	6813	6615	836	831	839	1246	905	915	1900	1552	1888	1955	1905	1529	-0.341906	5.03288e-06	-0.169532	0.207919	-0.348659	0.00454241
ENSG00000100626.12	GALNT16	363	314	301	412	480	480	435	378	301	609	580	539	326	291	312	295	343	300	-0.431469	0.00116987	-0.539711	4.95793e-06	-0.34869	0.0268462
ENSG00000178038.12	ALS2CL	366	245	288	246	292	238	363	275	208	457	275	334	220	190	274	291	230	165	0.256838	0.156209	-0.235433	0.264158	-0.34871	0.139896
ENSG00000268856.1	AP001579.1	7	2	5	3	4	4	10	5	6	11	14	10	11	14	12	13	9	15	0.382668	0.771874	-0.649735	0.471275	-0.348734	0.636991
ENSG00000116586.7	LAMTOR2	1969	1564	2418	1258	1691	1793	1312	1409	1371	1606	1456	1220	2401	2438	2784	2450	2795	2424	0.378684	0.00150476	0.0536902	0.727982	-0.348739	6.66131e-06
ENSG00000119523.8	ALG2	1084	988	1121	1213	1451	1676	1502	1377	1240	2573	2060	1996	2867	2866	3534	3069	3237	2977	-0.38319	4.06052e-05	-0.578466	3.43269e-16	-0.348827	1.12549e-06
ENSG00000139193.3	CD27	7	3	1	5	7	6	0	1	3	1	6	0	7	4	4	3	4	8	-0.654469	0.59077	-0.620678	0.821711	-0.349007	0.772208
ENSG00000215712.6	TMEM242	1512	1241	1590	1090	1268	1283	653	609	578	1006	779	751	1487	1391	1567	1385	1646	1449	0.304535	0.000300928	-0.350062	0.000685939	-0.349075	0.000643685
ENSG00000012061.11	ERCC1	2316	2065	2668	1671	2048	2150	2466	2405	2139	2931	2594	2354	6528	6714	7344	6466	7914	6415	0.318321	0.000193685	-0.0610177	0.511623	-0.349371	6.5609e-05
ENSG00000119403.9	PHF19	958	813	926	875	1003	1071	880	783	665	669	628	545	1262	984	1160	1190	1227	1027	-0.0744764	0.484851	0.438278	6.03992e-06	-0.349872	0.00949671
ENSG00000176371.9	ZSCAN2	2599	2326	2596	2984	3236	3667	649	744	659	962	779	643	1865	1682	1949	1842	1953	1743	-0.338868	3.02855e-06	-0.0930035	0.572054	-0.350034	0.000131808
ENSG00000185522.4	C11ORF35	49	29	28	31	40	36	152	104	97	173	131	162	197	202	283	215	261	207	0.0379208	0.940102	-0.309973	0.211695	-0.350234	0.0374673
ENSG00000120694.15	HSPH1	10036	8166	9893	16474	18218	20423	6303	5905	5138	6218	5187	4471	6432	6425	8012	6526	7622	6787	-0.919653	6.44382e-50	0.238456	0.000279557	-0.350503	3.88972e-06
ENSG00000106635.3	BCL7B	721	568	698	656	724	807	1145	1110	988	1215	1086	1033	1832	2071	2375	2046	2297	1970	-0.0867662	0.467668	0.064782	0.573101	-0.350509	8.75753e-05
ENSG00000099617.2	EFNA2	211	213	204	172	150	197	413	379	369	665	583	572	585	628	688	642	716	562	0.332269	0.0786636	-0.542895	1.56968e-06	-0.35078	0.00157739
ENSG00000138138.9	ATAD1	7071	5977	7104	4755	5656	5423	3504	3285	2749	5225	4345	3879	8479	6993	7997	7946	8720	7112	0.399542	2.09804e-09	-0.388559	2.92206e-10	-0.350814	0.00156466
ENSG00000134153.5	EMC7	2191	1730	2499	1703	2197	2202	1184	1241	1092	2191	1784	1561	2745	2360	2840	2593	2968	2460	0.123042	0.270381	-0.537971	1.42908e-09	-0.350827	0.000172149
ENSG00000186847.5	KRT14	1	0	1	0	0	0	0	0	0	0	0	2	3	0	1	3	0	1	1.85143	NA	-1.88844	NA	-0.351062	NA
ENSG00000171953.11	ATPAF2	479	534	676	493	653	674	690	626	509	674	628	574	1334	1268	1506	1227	1500	1403	-0.0479356	0.788606	0.0580597	0.682388	-0.351101	0.00172415
ENSG00000162591.11	MEGF6	596	600	546	701	775	708	5109	4017	3076	4959	4320	4275	1882	2336	2997	2620	2507	2088	-0.269245	0.0398446	-0.0661548	0.627329	-0.351236	0.0101297
ENSG00000131507.9	NDFIP1	4067	3486	4407	3254	3839	3859	4066	3622	3099	5881	5027	4465	10764	8987	10766	10600	10869	9348	0.178347	0.0154408	-0.406588	4.34608e-12	-0.351355	0.000350806
ENSG00000141002.14	TCF25	1545	1387	1927	1999	2096	2354	5584	4991	4232	5452	4629	4242	10040	10012	11387	9942	11373	10355	-0.360126	0.000186556	0.15105	0.0166851	-0.351553	1.36877e-05
ENSG00000186051.4	TAL2	1	0	5	1	5	3	10	18	11	34	28	21	26	13	19	24	22	13	-0.559455	0.766223	-0.968849	0.0826632	-0.351605	0.574457
ENSG00000120318.11	ARAP3	4271	4000	4115	3612	3689	3792	2073	1660	1412	2230	1797	1644	1279	1273	1453	1525	1508	1029	0.212513	0.0140599	-0.0391327	0.753607	-0.351969	0.0112173
ENSG00000198909.3	MAP3K3	1304	1264	1229	1505	1443	1746	1486	1428	1304	1519	1271	1149	2562	2453	2554	2462	2831	2383	-0.24805	0.022203	0.209987	0.0155718	-0.352097	0.000720745
ENSG00000213221.4	DNLZ	3	7	2	4	4	4	16	10	8	15	13	6	2	2	2	5	0	1	0.088958	0.950853	0.107168	0.916149	-0.352171	0.86701
ENSG00000213563.2	C8ORF82	151	192	203	210	279	299	812	685	621	759	636	609	958	1312	1447	1021	1395	1312	-0.463036	0.0124427	0.182741	0.0912836	-0.352231	0.0501715
ENSG00000118298.6	CA14	2919	2559	3219	2239	2520	2673	4867	4700	4250	6859	6732	5799	5052	3869	4557	4487	4951	4218	0.278416	0.000141234	-0.384409	4.32759e-07	-0.352232	0.00613815
ENSG00000123178.10	SPRYD7	582	499	665	474	485	528	232	226	236	307	250	280	1082	977	1002	965	1150	992	0.27942	0.0170656	-0.160566	0.429562	-0.352301	0.00833913
ENSG00000117305.10	HMGCL	2034	1825	2490	1198	1191	1337	1063	1005	928	1533	1305	1234	2557	2326	2749	2400	2873	2435	0.815586	3.72427e-18	-0.334703	6.78558e-05	-0.352602	9.31871e-05
ENSG00000138722.5	MMRN1	2	1	1	0	0	1	2	3	0	13	11	8	1013	797	949	1020	1147	653	1.94007	NA	-2.58507	0.022132	-0.35271	0.068729
ENSG00000270024.1	C8ORF44-SGK3	1	1	0	1	0	1	1	2	1	0	1	0	1	0	2	1	2	0	0.0710672	NA	1.99836	NA	-0.352804	NA
ENSG00000273170.1	ANKRD18A	0	0	0	0	0	0	3	0	2	0	2	2	1	0	2	1	2	0	NA	NA	0.350508	NA	-0.352804	NA
ENSG00000077235.13	GTF3C1	9468	8121	8390	11795	10868	12832	16668	14248	12393	17803	15485	14019	13561	13218	15577	13534	15559	13612	-0.398547	1.39926e-05	-0.0262134	0.751286	-0.352894	2.73584e-07
ENSG00000104679.6	R3HCC1	827	703	938	861	1007	1135	1331	1242	1252	1333	1164	1101	3555	3435	3992	3335	4100	3642	-0.23006	0.0279963	0.199182	0.0551755	-0.352952	0.000207003
ENSG00000137409.14	MTCH1	6829	6396	7373	7050	7474	7850	10145	9698	8467	10634	9620	8855	15105	15580	18374	14844	17845	16638	-0.066882	0.401586	0.0636838	0.40378	-0.352986	0.00019631
ENSG00000130638.11	ATXN10	7963	7405	9169	6314	7634	8406	6124	6167	5710	7315	6281	5970	11326	11273	13304	10940	13392	11847	0.191563	0.0207513	-0.00890935	0.940964	-0.353126	4.67294e-05
ENSG00000138028.10	CGREF1	189	179	266	163	159	176	44	39	29	43	48	31	36	47	44	50	47	32	0.39376	0.0389571	-0.025332	0.96414	-0.353201	0.367402
ENSG00000262601.1	CTC-786C10.1	74	85	58	57	71	106	73	70	44	53	50	54	121	90	88	91	92	119	-0.0277819	0.943783	0.337519	0.353244	-0.353224	0.282506
ENSG00000133794.13	ARNTL	297	234	307	520	516	563	181	172	131	154	142	117	423	456	564	449	531	470	-0.885621	2.37831e-13	0.33045	0.10675	-0.353357	0.00436274
ENSG00000137273.3	FOXF2	1	0	2	2	1	0	237	239	321	373	353	286	623	598	583	664	669	506	-0.0481975	NA	-0.213019	0.378227	-0.353497	0.0224115
ENSG00000166797.6	FAM96A	4638	3765	5139	3780	4699	5095	1698	1679	1410	1840	1393	1482	3871	3800	4478	4042	4512	3716	0.0492953	0.645722	0.128962	0.210335	-0.353537	5.15471e-08
ENSG00000142168.10	SOD1	11957	9831	14062	10782	13361	13695	4403	4679	4183	4936	4315	3928	9597	9155	10429	9458	10644	9382	-0.0282878	0.804887	0.122321	0.207837	-0.353584	3.70904e-06
ENSG00000186364.7	NUDT17	82	91	92	64	88	113	210	182	161	293	215	203	450	455	532	415	551	483	0.0695549	0.83195	-0.252595	0.168025	-0.353623	0.0118125
ENSG00000113558.14	SKP1	12787	10560	14507	10721	14137	14477	7004	7004	6692	7823	6838	6155	14530	14631	17043	13985	17295	15325	-0.0020689	0.986468	0.106422	0.265324	-0.354077	9.26198e-05
ENSG00000188779.6	SKOR1	0	0	0	4	0	1	74	57	48	73	88	66	56	38	62	47	62	48	-3.19941	NA	-0.253216	0.473093	-0.354121	0.310071
ENSG00000008441.12	NFIX	14	12	15	9	13	18	12	18	6	16	27	21	9	6	12	9	10	8	0.0990861	0.897117	-0.762121	0.27045	-0.354185	0.670854
ENSG00000133104.8	SPG20	5056	4318	5183	9270	9804	10513	2872	3000	3025	4769	3869	3569	5928	4644	5692	6052	5919	4539	-0.972967	2.61378e-59	-0.333284	0.00144168	-0.354418	0.00756687
ENSG00000185245.6	GP1BA	1	0	1	0	0	0	0	1	0	2	1	0	69	86	99	95	80	80	1.85143	NA	-1.29148	NA	-0.354497	0.195291
ENSG00000176274.6	SLC25A53	553	496	570	474	563	641	481	396	361	528	457	432	412	428	528	484	474	419	0.00601634	0.969308	-0.093594	0.531331	-0.354986	0.0029976
ENSG00000136378.10	ADAMTS7	1609	1485	1632	1432	1530	1567	10241	7777	6320	7195	7118	6090	3935	4001	4671	4364	4393	3957	0.114464	0.209839	0.340185	0.000987639	-0.355026	7.77942e-07
ENSG00000170469.6	SPATA24	328	304	454	277	406	402	230	239	233	294	298	243	528	437	547	492	543	491	0.0563041	0.78414	-0.139574	0.492054	-0.355046	0.00568786
ENSG00000251369.4	ZNF550	888	789	826	741	869	848	781	666	629	927	802	741	1988	1936	2506	2386	2189	1893	0.0816095	0.486903	-0.145828	0.179179	-0.355195	0.000396527
ENSG00000145649.7	GZMA	0	0	0	0	0	0	0	1	0	2	5	4	1	1	0	0	0	2	NA	NA	-3.28381	0.120276	-0.355359	NA
ENSG00000186510.7	CLCNKA	34	47	29	31	36	19	66	53	41	102	77	75	355	280	297	305	351	293	0.416537	0.393218	-0.565989	0.0517682	-0.355362	0.053464
ENSG00000172922.4	RNASEH2C	635	634	889	684	908	1138	1516	1433	1225	1567	1416	1345	1432	1661	1998	1548	1858	1709	-0.277421	0.0774909	0.0489545	0.651848	-0.355372	0.00247926
ENSG00000143434.11	SEMA6C	1620	1287	1277	1220	1360	1311	2765	2291	1973	2808	2558	2270	1634	1634	1952	1746	1901	1622	0.157496	0.189413	-0.0217599	0.851645	-0.355372	8.64354e-07
ENSG00000135272.5	MDFIC	1063	877	1078	896	1006	1024	391	320	322	400	282	302	947	844	970	1029	971	799	0.0949959	0.347566	0.180625	0.277898	-0.355555	0.00401956
ENSG00000172977.8	KAT5	1205	1096	1381	1071	1293	1297	2129	2096	1761	2018	1851	1736	2923	2888	3574	2891	3491	3075	0.061367	0.573867	0.196657	0.0176157	-0.355681	3.10561e-05
ENSG00000164091.7	WDR82	10485	8624	10443	11093	12463	13682	5416	5299	4938	6740	5843	5617	12321	11680	13736	12682	13628	11840	-0.280894	8.64985e-06	-0.10842	0.211614	-0.355705	2.84578e-08
ENSG00000178425.9	NT5DC1	4235	3847	4624	3617	3907	4102	2148	2190	1932	3171	2637	2535	4393	3779	5006	4603	4770	3924	0.179686	0.0116374	-0.301927	0.000130173	-0.35577	2.57862e-05
ENSG00000127412.2	TRPV5	0	1	0	0	1	0	21	19	15	31	32	29	7	10	22	16	9	13	0.0531936	NA	-0.648308	0.196962	-0.355945	0.656575
ENSG00000124216.3	SNAI1	305	295	377	228	239	262	392	405	383	616	524	520	521	466	529	549	554	436	0.473768	0.00107936	-0.382162	0.00253972	-0.356088	0.00756445
ENSG00000175984.10	DENND2C	669	578	682	513	644	629	1074	890	765	2160	2075	1851	564	477	601	597	569	493	0.165534	0.145595	-1.0622	3.38103e-37	-0.356307	0.00523879
ENSG00000118520.9	ARG1	6	4	2	3	15	16	3	1	0	2	1	0	12	7	13	15	8	9	-1.40914	0.141561	0.506211	NA	-0.356471	0.658777
ENSG00000220201.3	ZGLP1	6	13	9	9	18	9	146	130	90	154	158	135	52	82	116	83	87	79	-0.286726	0.738694	-0.198506	0.4333	-0.35648	0.27959
ENSG00000036473.6	OTC	0	1	0	1	0	1	0	0	0	0	0	1	2	0	2	3	1	0	-0.855459	NA	-0.857727	NA	-0.356492	NA
ENSG00000172331.7	BPGM	1090	1008	1329	1030	1195	1206	654	753	693	853	714	692	1323	1194	1501	1333	1496	1233	0.0492454	0.682883	0.0112293	0.953666	-0.356777	2.14048e-05
ENSG00000171488.10	LRRC8C	513	392	479	445	511	472	302	267	228	424	354	299	878	740	895	866	874	801	0.00270977	0.986661	-0.327129	0.0209514	-0.356783	0.00198025
ENSG00000214113.6	LYRM4	2089	1734	2742	1874	2367	2641	1128	1173	1056	1474	1291	1198	2373	2311	2777	2268	2740	2519	-0.0176902	0.912045	-0.129045	0.236634	-0.356813	0.000240166
ENSG00000111785.14	RIC8B	1166	989	1165	1227	1346	1463	1307	1260	1048	1267	1101	968	2353	1900	2264	2039	2417	2150	-0.229096	0.00675767	0.221907	0.0100079	-0.356834	0.00352164
ENSG00000100348.5	TXN2	2922	2414	3540	2250	2592	2757	2172	2167	2012	2282	2086	1878	4720	4706	5387	4504	5528	4951	0.271456	0.00518304	0.133546	0.169291	-0.357177	0.000171174
ENSG00000105993.10	DNAJB6	18337	15667	18891	22191	25133	27904	6913	6433	5341	6444	5390	4937	9557	9639	11144	9792	11498	9449	-0.454009	4.78223e-14	0.260908	7.62779e-06	-0.357205	2.06571e-07
ENSG00000116793.11	PHTF1	2041	1644	1953	1910	2203	2495	2377	2137	1773	2861	2366	2051	2101	1964	2474	2127	2442	2038	-0.174308	0.0445243	-0.104776	0.231859	-0.357302	1.08679e-06
ENSG00000126785.8	RHOJ	8	6	9	4	2	3	2	4	6	14	12	19	191	162	222	194	218	169	1.38831	0.176027	-1.79376	0.0342562	-0.357373	0.0389926
ENSG00000053770.7	AP5M1	2922	2341	2928	2861	3116	3447	1461	1354	1218	1684	1300	1274	3666	3300	3904	3671	4026	3327	-0.151858	0.0509561	0.0316713	0.791826	-0.357565	8.60027e-06
ENSG00000137877.8	SPTBN5	51	32	39	52	49	37	106	97	80	157	109	146	36	35	59	41	32	55	-0.14206	0.744686	-0.443686	0.0705794	-0.357703	0.428094
ENSG00000142494.9	SLC47A1	174	131	127	87	100	119	141	137	120	207	133	129	738	679	763	681	869	668	0.55555	0.0114217	-0.117462	0.664237	-0.357704	0.00361558
ENSG00000103160.7	HSDL1	5171	4710	5794	4180	4511	4308	3086	3030	2602	3834	3186	3068	6923	5861	6765	6455	7193	6206	0.317945	5.95678e-05	-0.103463	0.192527	-0.357742	0.000412589
ENSG00000147400.8	CETN2	2592	1958	2929	1954	2473	2648	1367	1502	1518	1741	1393	1340	3189	3257	3684	3025	3862	3372	0.129509	0.267112	0.0954487	0.538086	-0.357836	0.000532555
ENSG00000180425.7	C11ORF71	322	326	458	335	402	402	110	123	122	191	150	150	423	412	526	442	489	441	0.00897757	0.964285	-0.35008	0.121464	-0.35785	0.00199754
ENSG00000099341.7	PSMD8	5178	5226	7055	6100	7124	8544	4987	4957	4365	5295	4493	4159	8781	8761	9921	8397	10346	9081	-0.260978	0.0222271	0.146754	0.0465378	-0.358057	9.58935e-05
ENSG00000173801.12	JUP	4640	4372	4630	4646	4336	5080	9272	7292	6829	10309	8927	8032	33797	36016	39911	33491	40584	36957	0.00943757	0.937544	-0.119578	0.145545	-0.358118	0.00021474
ENSG00000204869.4	IGFL4	10	3	11	2	8	7	46	44	31	61	50	50	20	29	14	20	23	22	0.543718	0.607377	-0.313588	0.424936	-0.358159	0.557838
ENSG00000076641.4	PAG1	38	34	36	42	52	38	41	44	25	96	81	73	347	282	261	319	307	284	-0.239251	0.560717	-1.08568	0.000277573	-0.358238	0.0948129
ENSG00000123144.6	C19ORF43	1068	1070	1454	1790	1888	3043	3515	3447	3281	3370	3073	2771	5086	5860	7239	5338	6932	6042	-0.840592	0.00121261	0.263091	0.00173429	-0.358286	0.00278369
ENSG00000188279.7	FAM25C	0	0	0	0	0	0	0	1	2	1	1	2	0	2	1	2	0	1	NA	NA	-0.272377	NA	-0.358304	NA
ENSG00000134247.9	PTGFRN	3755	3202	3335	3066	3121	3499	4042	3645	2957	4692	4459	4034	6572	6338	7163	6548	7560	6275	0.141496	0.12214	-0.213808	0.00581991	-0.358339	2.47032e-06
ENSG00000125868.11	DSTN	13125	11703	15192	14266	16666	16881	7349	7642	7283	9235	7774	7567	24918	25072	30327	24900	30277	26014	-0.205724	0.00559129	-0.0270633	0.839598	-0.35841	3.41038e-06
ENSG00000165805.5	C12ORF50	1	1	0	1	0	2	0	2	6	0	3	1	3	1	3	1	3	3	-0.490965	NA	1.16402	0.618402	-0.3585	0.836037
ENSG00000138629.11	UBL7	2748	2477	3327	2844	3561	3898	1858	1758	1546	1751	1534	1433	4388	4394	4944	4124	5224	4569	-0.213356	0.0309277	0.234739	0.00210979	-0.358727	0.000389166
ENSG00000108963.13	DPH1	795	754	689	750	901	893	1250	1095	942	1415	1184	1186	2001	1872	2162	1967	2219	1933	-0.123694	0.346544	-0.103332	0.308805	-0.358833	2.2516e-05
ENSG00000116044.11	NFE2L2	1802	1418	1688	2043	2265	2387	1212	1079	936	1420	1198	1082	4232	4146	5131	4365	4950	4332	-0.39724	3.29976e-07	-0.0922038	0.347471	-0.358913	6.4833e-08
ENSG00000173267.9	SNCG	850	766	1020	426	582	567	140	128	91	85	72	67	97	67	61	88	69	73	0.797576	1.48362e-12	0.777684	0.000749163	-0.358933	0.326799
ENSG00000172059.6	KLF11	826	767	779	529	517	564	1281	1333	1218	1531	1315	1307	3293	2946	3548	3258	3611	3054	0.612898	1.4422e-08	-0.0066476	0.966111	-0.358934	5.49698e-06
ENSG00000137274.8	BPHL	803	724	993	815	1035	958	2260	2159	1750	2464	2160	1925	2279	2527	3050	2492	3019	2434	-0.105711	0.411408	0.0172103	0.875341	-0.359019	0.000103476
ENSG00000163155.7	LYSMD1	878	717	933	551	672	745	405	437	401	482	482	403	1020	1015	1207	972	1207	1098	0.414928	6.0456e-05	-0.0274743	0.89309	-0.359043	0.00122048
ENSG00000128228.4	SDF2L1	193	231	318	352	471	646	362	354	285	509	415	440	451	592	659	489	640	588	-0.917734	1.99418e-06	-0.34532	0.00828118	-0.359081	0.0360237
ENSG00000166192.10	SENP8	457	443	594	379	440	410	220	250	207	211	157	191	574	493	595	525	597	560	0.330893	0.0143103	0.383381	0.0464126	-0.359153	0.00538601
ENSG00000214711.5	CAPN14	16	22	10	7	11	3	40	45	46	58	49	35	54	34	42	51	50	32	1.2623	0.0908413	0.0103948	0.985498	-0.359157	0.387468
ENSG00000156853.7	ZNF689	886	902	910	862	880	1052	1039	1037	938	1052	847	872	1589	1682	1856	1649	1828	1712	0.00910453	0.950397	0.230277	0.0263204	-0.359173	0.000187901
ENSG00000255663.1	RP11-212D19.4	1	1	1	3	0	2	4	1	1	5	4	1	4	0	2	3	1	2	-0.71114	NA	-0.634169	0.745247	-0.359185	0.861277
ENSG00000154783.6	FGD5	2484	2202	2185	2158	2142	2235	851	823	620	1580	1487	1370	3087	2260	2716	3180	2842	2205	0.12497	0.244699	-0.856215	1.09446e-21	-0.359338	0.0341791
ENSG00000171097.9	CCBL1	1534	1303	1661	1016	1185	1095	795	649	597	783	733	643	795	683	709	737	839	660	0.496962	1.74303e-08	0.0189143	0.902323	-0.359347	0.012454
ENSG00000136848.12	DAB2IP	2138	2091	1915	2388	2240	2544	7727	6739	6450	8395	7366	6689	12462	11475	12582	12070	13305	11758	-0.166199	0.161301	0.00478497	0.963334	-0.359493	8.41576e-05
ENSG00000077454.11	LRCH4	689	703	693	799	868	987	2790	1914	2043	2584	2051	2031	2609	3038	3856	3111	3489	2970	-0.287515	0.0093365	0.119887	0.363423	-0.359524	0.000533206
ENSG00000159899.10	NPR2	686	564	618	490	439	485	1356	1193	1058	1673	1426	1304	1047	1104	1308	1054	1288	1154	0.449032	0.000276077	-0.183102	0.0258466	-0.359543	0.000665757
ENSG00000075415.8	SLC25A3	19124	18247	25572	20863	26093	29191	19615	20284	18462	22071	20020	18129	48714	48242	56122	48478	57378	49351	-0.219033	0.0482749	0.0656481	0.516384	-0.359849	6.55248e-07
ENSG00000104805.11	NUCB1	5399	5138	5891	4548	4925	5190	13562	12176	10518	18973	17876	15348	19001	18070	20599	19315	21284	17999	0.217833	0.00225015	-0.424846	1.21196e-12	-0.360059	2.87103e-07
ENSG00000198758.6	EPS8L3	0	0	0	0	0	0	5	4	3	29	12	12	4	6	10	6	8	6	NA	NA	-2.00892	0.0122875	-0.360325	0.716898
ENSG00000156194.13	PPEF2	1	0	0	0	1	0	0	1	1	2	5	1	5	2	4	3	3	5	0.0531931	NA	-1.86179	NA	-0.360348	0.789785
ENSG00000163075.8	PCDP1	38	24	38	17	18	19	97	106	94	178	138	128	449	445	477	464	474	453	0.931332	0.0362547	-0.464549	0.0347337	-0.360664	0.00543869
ENSG00000224383.3	C17ORF72	36	35	45	34	56	48	137	119	126	256	211	217	182	170	208	159	233	177	-0.192416	0.640564	-0.732711	2.69018e-05	-0.360677	0.0647077
ENSG00000188010.8	MORN2	541	446	643	424	582	697	310	357	337	461	404	369	728	648	909	700	869	737	-0.00545695	0.97797	-0.181006	0.296796	-0.360786	0.00198139
ENSG00000166263.9	STXBP4	847	697	866	1074	1176	1274	509	490	466	675	532	508	841	754	979	867	916	819	-0.497227	8.77531e-09	-0.113941	0.41777	-0.360867	0.00015062
ENSG00000128731.11	HERC2	6853	5764	5883	5557	5218	6172	8731	7166	5935	7904	6488	6026	11200	11144	12398	11512	12653	11127	0.179089	0.0769792	0.195397	0.0140046	-0.36091	8.15103e-07
ENSG00000069188.12	SDK2	463	471	411	292	279	269	8405	7246	6265	7028	7213	6435	5071	3680	4003	4184	4499	4333	0.7344	1.21683e-06	0.175858	0.0538184	-0.361102	0.0313017
ENSG00000162396.5	PARS2	757	720	789	705	747	781	552	535	433	537	488	444	986	873	973	919	995	962	0.0749193	0.528006	0.150941	0.24156	-0.361494	0.00343433
ENSG00000188613.5	NANOS1	217	173	263	177	205	233	70	75	67	59	49	44	168	195	177	170	176	202	0.135711	0.493536	0.593274	0.0498706	-0.361673	0.112456
ENSG00000100592.11	DAAM1	2586	2236	2502	2764	2912	2905	2837	2490	2283	4627	3510	3191	3949	3686	4475	4053	4541	3705	-0.178438	0.0294013	-0.460247	1.34953e-09	-0.361689	1.02669e-07
ENSG00000175040.4	CHST2	463	438	539	570	775	809	975	932	740	824	902	754	348	276	354	288	334	365	-0.521587	1.26576e-05	0.187326	0.145696	-0.361748	0.0562095
ENSG00000205846.3	CLEC6A	15	7	19	29	28	33	3	2	1	0	5	2	2	0	3	1	3	1	-1.09956	0.0283466	-0.20248	0.933683	-0.361845	0.87028
ENSG00000164983.6	TMEM65	2071	1698	2002	1293	1582	1478	362	376	344	716	462	503	2084	1709	1839	2062	1995	1700	0.45854	2.90966e-08	-0.514663	0.000327599	-0.362008	0.00941784
ENSG00000169599.8	NFU1	1372	1406	1915	1339	1611	1817	713	731	740	807	678	625	2376	2005	2374	1935	2620	2315	0.0335436	0.827696	0.168007	0.224198	-0.362024	0.0086755
ENSG00000241468.3	ATP5J2	4522	3837	5866	3159	4294	3585	2278	2221	2061	2404	2087	1753	4149	4254	4794	3953	4884	4545	0.411399	0.000563878	0.185671	0.038731	-0.362066	0.000702116
ENSG00000134049.3	IER3IP1	1056	865	1126	780	960	957	412	451	339	539	329	441	1561	1264	1646	1622	1659	1267	0.227353	0.020683	-0.0153159	0.951951	-0.362221	0.00238472
ENSG00000171503.7	ETFDH	648	608	682	784	841	889	573	492	430	588	489	379	1170	1146	1318	1078	1371	1239	-0.321835	0.0010723	0.148516	0.309593	-0.362251	0.00190879
ENSG00000173320.5	STOX2	1240	990	1129	972	1018	1191	673	591	474	735	597	526	1039	891	1113	1081	1097	913	0.13145	0.211289	0.00781871	0.963969	-0.362458	0.000514664
ENSG00000166897.10	ELFN2	337	262	300	94	114	124	47	30	18	36	41	45	53	36	60	66	43	41	1.49135	8.47819e-21	-0.301969	0.56941	-0.362466	0.366056
ENSG00000099800.3	TIMM13	5778	4997	6878	5452	6871	7530	2986	2759	2422	2795	2705	2313	4936	5510	5915	4965	6065	5581	-0.115091	0.270308	0.165988	0.0414017	-0.362511	0.000987225
ENSG00000164741.10	DLC1	255	251	255	200	214	243	3847	3670	3691	5950	4980	4671	4236	4830	5399	4216	5442	4999	0.269982	0.0957945	-0.361583	1.53391e-05	-0.362644	0.00310147
ENSG00000253506.1	NACA2	0	0	0	0	0	0	0	1	1	1	0	1	0	4	3	4	1	2	NA	NA	0.162835	NA	-0.362981	0.853145
ENSG00000167985.2	SDHAF2	144	179	250	238	287	284	333	320	292	323	329	293	434	523	595	497	601	478	-0.443905	0.0254351	0.101807	0.577248	-0.363044	0.00645606
ENSG00000118894.10	FAM86A	983	731	926	1233	1503	1654	672	629	524	655	555	521	684	717	827	679	847	736	-0.680363	1.03063e-12	0.179995	0.109698	-0.363316	0.0014704
ENSG00000175538.6	KCNE3	213	178	198	468	583	613	186	235	234	513	404	415	177	194	269	217	219	208	-1.44146	7.393e-31	-0.901135	5.90587e-08	-0.36353	0.0414085
ENSG00000181991.11	MRPS11	1192	1115	1541	1411	1642	1760	1113	1036	921	1163	995	860	1426	1571	1871	1440	1861	1631	-0.271191	0.0103054	0.133647	0.17591	-0.363637	0.00175946
ENSG00000185761.6	ADAMTSL5	10	7	14	6	14	12	43	30	15	100	73	65	48	71	75	75	68	54	0.0082563	0.992771	-1.34448	9.6962e-05	-0.363851	0.264235
ENSG00000122550.13	KLHL7	4520	4066	5192	5131	6029	6428	2345	2218	1924	2873	2085	2166	4997	4321	5270	5217	5256	4377	-0.298732	6.62063e-05	-0.0246319	0.847809	-0.363983	7.15945e-05
ENSG00000111218.7	PRMT8	53	39	47	38	28	35	5	10	12	15	15	10	45	57	96	79	75	45	0.503371	0.181594	-0.425122	0.637134	-0.364055	0.346877
ENSG00000080572.8	PIH1D3	0	0	0	0	0	1	1	0	0	0	2	1	6	0	6	4	5	3	-0.908591	NA	-1.43543	NA	-0.364071	0.812792
ENSG00000177302.10	TOP3A	1496	1433	1414	1611	1776	2111	3634	3076	2607	3463	3207	2693	2538	2643	3359	2907	3100	2639	-0.277992	0.00523887	0.092188	0.317628	-0.364266	1.00951e-06
ENSG00000168575.5	SLC20A2	1562	1447	1728	1783	1798	1977	2611	2205	1794	2948	2759	2556	7070	6756	6678	6184	7692	7096	-0.179805	0.0421935	-0.229945	0.0090884	-0.364289	0.00670002
ENSG00000263020.1	CSNK2B-LY6G5B-1181	2	2	3	4	5	7	1	0	2	0	0	0	2	1	1	0	1	3	-1.13272	0.366449	2.60729	NA	-0.36434	0.880528
ENSG00000222038.3	POTEJ	0	0	1	0	0	0	1	2	0	3	6	7	2	1	1	0	1	3	1.01496	NA	-2.37512	0.142414	-0.36434	0.880528
ENSG00000163794.6	UCN	3	12	7	1	2	2	78	68	63	67	56	79	49	55	65	50	61	60	2.23736	0.0639235	0.139802	0.72172	-0.364374	0.253101
ENSG00000173947.9	PIFO	710	583	782	452	553	553	497	451	400	668	537	496	1364	1046	1246	1234	1429	1081	0.463929	1.69643e-05	-0.227333	0.0528434	-0.364397	0.00925817
ENSG00000183011.9	LSMD1	931	848	1290	585	771	743	1147	1099	1051	1069	1085	839	1372	1389	1521	1292	1586	1477	0.597829	3.33248e-06	0.249325	0.0295082	-0.36443	0.00179452
ENSG00000080709.10	KCNN2	376	291	404	379	469	554	328	273	261	401	363	336	2085	2114	2494	2047	2453	2287	-0.33435	0.0163436	-0.249519	0.0845019	-0.364682	0.000262816
ENSG00000077238.9	IL4R	1392	1281	1429	1803	1985	2095	2063	1595	1383	2506	2169	1938	4361	4928	5346	4510	5369	4991	-0.465794	8.17409e-10	-0.294154	0.00121984	-0.364995	0.000668064
ENSG00000167220.7	HDHD2	3569	2889	3555	2300	2733	2494	2271	2184	1895	2628	2291	2158	4311	4111	4875	4311	5056	4174	0.460281	6.53288e-09	-0.0514872	0.57948	-0.365003	4.17341e-07
ENSG00000163743.9	RCHY1	3159	2707	3416	2789	3399	3510	1299	1302	1075	1445	1111	1016	3233	2707	3421	3459	3311	2758	-0.00981595	0.922798	0.153936	0.133642	-0.365213	0.000643314
ENSG00000100294.8	MCAT	246	211	278	345	387	449	493	467	510	540	492	465	969	1130	1157	980	1245	1095	-0.631148	2.40839e-06	0.0866647	0.626556	-0.365333	0.0054732
ENSG00000119522.11	DENND1A	1713	1635	1632	1461	1497	1573	1306	1121	1066	1485	1203	1172	2913	2605	2997	2702	3016	2939	0.191633	0.0518935	-0.0372904	0.755574	-0.36535	0.000831073
ENSG00000107731.8	UNC5B	2099	1822	1971	2463	2385	2762	5202	3722	3208	4986	4020	3452	20212	15030	15366	17018	18653	16371	-0.316922	0.000278489	0.0604067	0.678409	-0.365378	0.0281032
ENSG00000169213.6	RAB3B	7436	6474	7035	6652	6874	7329	7131	5770	4542	8716	7724	6835	11072	9723	13904	12787	11944	10330	0.0584184	0.497343	-0.323275	0.000209236	-0.365386	0.000317389
ENSG00000027869.7	SH2D2A	149	141	156	139	160	170	98	150	116	251	246	188	127	116	167	167	147	102	-0.0165848	0.944758	-0.793977	0.000226949	-0.365407	0.134056
ENSG00000161040.12	FBXL13	64	54	57	90	64	80	114	75	78	83	79	75	161	144	183	163	171	161	-0.375001	0.224605	0.265739	0.387003	-0.365812	0.0444203
ENSG00000100911.9	PSME2	3858	2983	4359	2827	3773	3880	3368	2946	2455	3175	2638	2450	3217	3288	3955	3255	3921	3449	0.146964	0.191573	0.18767	0.00943926	-0.366331	1.62186e-05
ENSG00000204421.2	LY6G6C	4	3	0	4	1	3	11	10	6	13	5	8	7	15	9	11	12	9	-0.136734	0.942285	0.163119	0.883627	-0.366373	0.651293
ENSG00000116675.11	DNAJC6	922	902	1053	496	496	532	859	762	709	1200	931	922	5651	4730	5628	5406	5826	5100	0.968408	1.04348e-21	-0.281149	0.00329545	-0.366392	0.000196049
ENSG00000065371.13	ROPN1	0	2	4	3	3	2	0	0	0	0	1	0	0	1	1	2	0	0	-0.376917	0.841187	-0.857727	NA	-0.366516	NA
ENSG00000091583.6	APOH	0	0	0	0	0	0	0	0	0	0	0	0	0	1	1	2	0	0	NA	NA	NA	NA	-0.366516	NA
ENSG00000099985.3	OSM	0	0	0	0	0	0	0	0	0	0	1	1	0	1	1	2	0	0	NA	NA	-1.83389	NA	-0.366516	NA
ENSG00000272195.1	RP11-156E8.1	24	13	20	9	13	21	30	21	22	39	28	28	47	57	46	36	53	64	0.464291	0.465676	-0.272602	0.6146	-0.366639	0.384376
ENSG00000177692.7	DNAJC28	128	88	122	115	127	143	139	147	138	175	164	170	350	270	391	303	375	346	-0.13943	0.570976	-0.159321	0.517072	-0.366717	0.0282308
ENSG00000176472.6	ZNF575	1	9	2	8	8	1	3	2	5	4	3	5	23	30	34	15	28	44	-0.417929	0.772024	-0.143377	0.93396	-0.366873	0.544242
ENSG00000183484.7	GPR132	1	1	2	2	0	0	19	18	14	72	48	44	85	101	109	102	129	72	0.967537	NA	-1.56969	5.6956e-05	-0.36697	0.183459
ENSG00000236338.1	AC015987.2	27	23	31	8	20	19	3	8	0	2	1	4	1	1	2	2	1	1	0.849489	0.0986212	0.684794	0.728564	-0.366987	NA
ENSG00000168539.3	CHRM1	0	1	0	0	2	0	0	1	0	3	0	4	4	1	2	2	1	4	-0.819659	NA	-2.61087	NA	-0.367104	0.837055
ENSG00000127329.10	PTPRB	1329	1168	1330	265	304	269	4	8	10	24	21	24	692	583	578	694	717	503	2.24235	1.14383e-110	-1.52595	0.0181367	-0.367156	0.0429993
ENSG00000158859.9	ADAMTS4	1168	929	1002	1109	1200	1239	942	734	639	977	1050	690	113	84	115	125	100	92	-0.143511	0.177628	-0.132359	0.437829	-0.367314	0.163665
ENSG00000049768.10	FOXP3	16	6	3	10	11	17	30	21	14	42	20	24	7	19	19	10	14	21	-0.545323	0.531658	-0.298387	0.630513	-0.36737	0.636483
ENSG00000099330.4	OCEL1	542	535	599	533	630	668	451	432	317	467	448	470	522	564	704	605	672	542	-0.0699962	0.598673	-0.11888	0.498874	-0.367372	0.000830658
ENSG00000100299.13	ARSA	212	240	317	267	322	331	1478	1130	951	1397	1234	1138	1383	1402	1597	1418	1571	1470	-0.203491	0.267379	0.0103037	0.948206	-0.367745	7.62226e-05
ENSG00000123411.10	IKZF4	873	701	781	716	717	792	1282	974	992	1221	1008	917	1758	1556	1822	1757	1839	1644	0.132287	0.256504	0.152675	0.18083	-0.368164	9.91593e-05
ENSG00000160570.9	DEDD2	1080	1036	1240	1240	1518	1698	1409	1371	1224	1485	1345	1088	2158	2309	2537	2155	2474	2491	-0.350033	0.000305026	0.142453	0.160953	-0.3683	0.00172145
ENSG00000121351.3	IAPP	5	0	0	2	1	1	10	8	2	8	7	9	53	43	39	54	54	32	0.310963	NA	-0.207688	0.868951	-0.368649	0.370775
ENSG00000259529.1	RP11-468E2.4	9	6	16	13	7	12	60	30	40	34	28	20	21	22	44	23	26	37	-0.0210808	0.981868	0.772223	0.0759923	-0.368829	0.495556
ENSG00000204179.6	PTPN20A	0	0	0	0	0	0	0	0	0	0	1	0	1	1	2	0	2	2	NA	NA	-0.857727	NA	-0.368949	NA
ENSG00000161999.7	JMJD8	1172	1172	1139	1217	1220	1364	2737	2429	2209	3108	2717	2406	2418	2604	2949	2469	2903	2738	-0.0683627	0.580504	-0.0522504	0.55091	-0.368998	0.000321671
ENSG00000140854.8	KATNB1	1776	1662	1813	2109	2156	2510	2085	1824	1517	1823	1638	1461	2315	2302	2654	2351	2740	2331	-0.312063	0.000184333	0.240051	0.00234758	-0.369058	2.32955e-06
ENSG00000138193.10	PLCE1	23	16	26	22	26	15	2182	2264	2557	3296	2751	2355	1841	1409	1884	1923	1895	1431	0.0794538	0.899916	-0.131293	0.407868	-0.369086	0.00707164
ENSG00000112294.8	ALDH5A1	423	343	407	246	322	339	828	764	673	1090	846	784	2670	2131	2593	2513	2604	2428	0.427205	0.00140351	-0.153526	0.151499	-0.369211	0.0015253
ENSG00000152127.4	MGAT5	4719	3848	4423	4714	4968	5478	5831	4950	4165	10097	9542	7901	6319	5896	7015	6435	7191	6013	-0.171448	0.0218626	-0.783506	3.46092e-29	-0.369255	4.29694e-08
ENSG00000122034.8	GTF3A	2075	1779	2340	2238	2491	2767	2403	2346	1884	1983	1900	1721	3517	3433	4301	3329	4285	3823	-0.224096	0.00704571	0.341427	2.50789e-05	-0.369267	0.000427972
ENSG00000130254.7	SAFB2	1557	1269	1569	3107	3182	4128	2664	2301	2155	2670	2300	2259	3239	3414	4236	3499	3964	3592	-1.19118	1.75824e-40	0.0807204	0.374335	-0.369463	7.27803e-06
ENSG00000118495.14	PLAGL1	61	63	71	40	38	30	212	185	167	231	182	137	503	509	548	593	588	421	0.898901	0.00488853	0.151602	0.502198	-0.369511	0.0122717
ENSG00000213366.8	GSTM2	559	428	564	342	474	456	761	720	610	994	791	771	1593	1427	1736	1457	1774	1616	0.338996	0.0090475	-0.18321	0.0767533	-0.369632	0.000602525
ENSG00000253626.2	EIF5AL1	73	57	80	62	65	54	46	43	35	43	33	28	25	47	33	25	43	40	0.255931	0.41839	0.363799	0.395626	-0.369638	0.466344
ENSG00000172426.11	RSPH9	39	34	37	19	21	10	52	72	63	93	81	72	83	80	83	87	80	84	1.17917	0.00902937	-0.276771	0.416872	-0.369773	0.167543
ENSG00000128917.5	DLL4	20	12	10	12	12	12	16	14	12	38	43	32	361	283	294	313	351	301	0.271472	0.714839	-1.32998	0.00376631	-0.369814	0.0497484
ENSG00000147121.11	KRBOX4	469	372	541	329	404	430	623	530	535	644	536	487	926	876	1142	868	1134	991	0.298865	0.0266462	0.128397	0.334283	-0.369937	0.00189196
ENSG00000157184.5	CPT2	1827	1586	1820	1486	1457	1741	2112	1973	1742	2077	1907	1711	3233	2897	3217	2812	3588	3173	0.21218	0.0185649	0.136824	0.0952112	-0.369975	0.00222353
ENSG00000263563.1	UBBP4	39	34	34	162	163	155	65	79	79	81	62	66	59	77	73	71	52	88	-2.11679	6.6206e-19	0.213928	0.547788	-0.370109	0.327077
ENSG00000137266.10	SLC22A23	2272	1921	2093	2390	2477	2484	815	547	434	1079	1036	846	2278	2885	3697	2536	3172	3219	-0.17593	0.0497084	-0.636896	8.48526e-06	-0.370199	0.025454
ENSG00000141076.13	CIRH1A	5033	3853	4836	6146	7353	7728	2881	2869	2443	2657	2338	2138	3843	3809	4508	3862	4422	4099	-0.577788	2.64739e-15	0.306278	1.58758e-05	-0.370217	9.7429e-06
ENSG00000111678.6	C12ORF57	3236	2917	4286	2774	3572	3625	2073	2157	1907	2266	2188	1830	3677	3805	4371	3912	4467	3732	0.117542	0.342427	0.0748899	0.525864	-0.370529	1.38837e-07
ENSG00000103266.6	STUB1	1067	980	1243	1336	1569	1654	2897	2854	2534	2911	2645	2451	4035	4542	5028	4179	5104	4595	-0.417058	2.07752e-06	0.154859	0.0601987	-0.37057	0.000397953
ENSG00000148057.11	IDNK	21	13	18	13	12	13	62	52	54	86	93	63	144	179	196	157	214	160	0.494364	0.434892	-0.418503	0.185648	-0.370605	0.0687088
ENSG00000175274.14	TP53I11	1649	1640	1475	2155	2271	2581	10330	8969	9173	14405	12577	11089	13546	14402	16147	13938	16082	14941	-0.494204	1.54009e-06	-0.306733	5.25571e-05	-0.370606	3.43092e-05
ENSG00000125675.13	GRIA3	381	332	392	199	236	209	708	734	631	1140	1024	813	1152	780	886	1127	1021	763	0.829668	9.25933e-10	-0.409227	9.39934e-05	-0.370621	0.0787852
ENSG00000170965.5	PLAC1	87	68	60	67	70	42	37	29	21	17	23	19	31	36	35	32	44	29	0.307043	0.390464	0.638904	0.221086	-0.370719	0.37302
ENSG00000155957.12	TMBIM4	177	135	188	135	153	162	169	135	97	226	228	186	256	251	343	264	345	257	0.200509	0.322039	-0.584868	0.00258586	-0.370894	0.0179222
ENSG00000148719.10	DNAJB12	992	793	895	1014	1112	1290	1998	1799	1553	2595	2228	2030	2597	2770	3108	2773	3059	2813	-0.295485	0.00265058	-0.253113	0.000241884	-0.370972	1.42955e-05
ENSG00000167004.8	PDIA3	35403	31068	38879	36126	40768	41953	37426	33843	28198	45283	45667	37555	27628	27428	32734	28527	33821	27397	-0.123086	0.0628168	-0.272544	0.000371192	-0.371074	1.16957e-08
ENSG00000162390.13	ACOT11	237	234	252	183	208	241	286	240	201	293	271	234	510	476	596	518	532	556	0.25301	0.129667	-0.0354421	0.873162	-0.371103	0.00433066
ENSG00000188368.5	PRR19	135	143	166	176	202	199	153	139	117	102	152	96	78	105	131	86	120	112	-0.323507	0.0835857	0.315758	0.261532	-0.371108	0.183861
ENSG00000159403.11	C1R	201	159	139	122	129	136	194	177	121	121	120	110	93	48	107	106	76	68	0.422412	0.0473136	0.576316	0.00546603	-0.371283	0.326441
ENSG00000100461.13	RBM23	2472	2135	2681	2369	2883	2992	3814	3563	3455	4067	3659	3398	5194	5214	6202	5087	6203	5640	-0.124035	0.138866	0.0700165	0.478705	-0.371423	6.38623e-05
ENSG00000171587.10	DSCAM	6	8	4	16	12	15	130	156	133	471	374	354	103	113	116	130	130	82	-1.19502	0.107325	-1.40176	6.34725e-21	-0.371492	0.149149
ENSG00000151414.10	NEK7	1600	1438	1822	1131	1309	1312	808	773	651	1060	780	777	4624	3810	4050	4339	4549	3961	0.424573	4.09849e-07	-0.119507	0.32084	-0.371731	0.00415781
ENSG00000161395.8	PGAP3	503	399	499	495	607	605	2349	2058	1673	2609	2388	2194	2520	2551	2903	2568	2936	2642	-0.233081	0.0472877	-0.14634	0.0910954	-0.371857	8.22396e-06
ENSG00000137218.6	FRS3	131	158	150	117	99	115	477	454	407	740	580	592	750	752	882	826	849	758	0.463538	0.0391224	-0.407141	0.00022075	-0.371858	7.98412e-05
ENSG00000099622.9	CIRBP	10304	7357	10492	7568	10349	10825	18908	17688	15423	22423	19895	19283	30528	30084	37484	33139	36163	30728	0.0221404	0.874911	-0.142672	0.0294882	-0.372024	2.65646e-13
ENSG00000128294.11	TPST2	2355	2208	2859	2367	2715	3240	2060	1828	1520	2480	2033	2007	2124	2179	2532	2277	2580	2133	-0.108779	0.320042	-0.169094	0.0362056	-0.372096	3.24812e-07
ENSG00000172428.6	MYEOV2	2427	1862	2946	2051	3075	3784	1046	1084	992	1007	946	852	1768	1909	2200	1798	2202	1995	-0.241499	0.388321	0.263191	0.0142889	-0.372286	0.000368765
ENSG00000132953.12	XPO4	5936	4805	5628	5669	6425	6637	3896	3354	2846	4020	2993	2890	7067	6295	8028	7207	7658	6935	-0.142798	0.0443984	0.134696	0.133409	-0.372308	4.03333e-07
ENSG00000185933.6	CALHM1	65	49	44	29	16	17	9	10	0	3	6	5	1	2	4	0	4	3	1.38723	0.000560495	0.457651	0.766902	-0.372452	0.848308
ENSG00000132881.7	RSG1	141	114	131	95	135	144	115	134	103	155	111	107	409	352	412	368	441	392	0.104701	0.675813	0.0315224	0.923236	-0.372696	0.00927769
ENSG00000158373.7	HIST1H2BD	201	162	254	669	760	934	30	31	35	17	14	34	149	137	152	111	163	173	-1.88554	8.33024e-46	0.6475	0.26208	-0.372811	0.156603
ENSG00000205810.4	KLRC3	0	0	0	0	0	0	0	0	0	0	0	0	0	1	2	2	1	0	NA	NA	NA	NA	-0.372881	NA
ENSG00000096968.8	JAK2	470	402	440	444	434	473	403	388	345	612	406	397	859	728	886	885	867	777	0.0083871	0.959533	-0.197642	0.211055	-0.372887	0.00117565
ENSG00000099256.14	PRTFDC1	708	633	823	802	905	1084	631	612	609	827	722	697	1044	971	1244	1105	1197	1023	-0.312259	0.00408407	-0.167899	0.18718	-0.372929	7.76978e-06
ENSG00000100784.5	RPS6KA5	237	244	265	210	173	246	240	179	202	225	171	159	337	345	433	392	377	365	0.301115	0.102016	0.275276	0.168048	-0.373045	0.00482238
ENSG00000164488.7	DACT2	107	102	109	144	154	157	111	117	65	144	132	137	242	308	367	339	332	264	-0.463371	0.0206673	-0.409512	0.11071	-0.373086	0.030331
ENSG00000162493.12	PDPN	3907	3574	4200	5285	5777	6271	3236	2601	1937	2491	2227	1960	3408	3430	3275	2891	4004	3531	-0.515603	8.9129e-16	0.308948	0.00394482	-0.373092	0.0149654
ENSG00000166946.9	CCNDBP1	1146	1208	1472	1082	1273	1407	1467	1436	1183	1505	1277	1217	3730	3751	4394	3597	4512	4024	0.0825073	0.520425	0.135281	0.134028	-0.373202	0.000151086
ENSG00000142082.10	SIRT3	740	687	739	558	591	658	1249	1110	899	1225	1049	984	1921	2012	2246	1955	2377	1999	0.316923	0.00229628	0.0996723	0.339692	-0.373308	4.48502e-05
ENSG00000142327.7	RNPEPL1	543	614	581	484	474	540	1904	1617	1480	1893	1641	1487	4094	4492	5157	4367	5104	4562	0.274414	0.0470993	0.0982145	0.269217	-0.373438	2.49878e-05
ENSG00000258847.1	CTD-2014B16.3	8	1	10	4	6	8	2	9	9	6	9	8	14	7	13	13	15	7	0.104817	0.932081	-0.0744897	0.956388	-0.373605	0.633484
ENSG00000162949.12	CAPN13	318	247	301	254	266	277	712	628	488	1309	1182	947	621	675	813	793	764	599	0.168293	0.286772	-0.809791	1.45963e-16	-0.373648	0.00257421
ENSG00000143257.7	NR1I3	4	1	1	1	0	2	0	1	1	0	0	0	1	0	1	0	1	1	1.0461	NA	2.02815	NA	-0.373913	NA
ENSG00000131143.4	COX4I1	14320	12052	17449	12061	15723	16972	8530	8479	7337	10174	8893	8312	20037	20506	23404	19978	24432	21081	0.0228169	0.864253	-0.0627535	0.438866	-0.374098	8.48791e-06
ENSG00000068354.11	TBC1D25	385	364	333	369	428	424	715	709	591	709	606	571	1333	1475	1593	1412	1622	1471	-0.115255	0.469296	0.200813	0.0655726	-0.374143	0.00026457
ENSG00000184007.13	PTP4A2	12820	10682	13650	12261	13118	13304	7421	7556	7014	8608	7414	7231	14284	12885	15137	14165	15732	13484	-0.0115947	0.900011	0.0301448	0.798883	-0.37418	1.07385e-06
ENSG00000166188.2	ZNF319	330	329	300	244	310	304	589	532	474	555	462	406	1471	1499	1661	1499	1671	1568	0.223223	0.167206	0.272889	0.0168407	-0.374209	0.00011813
ENSG00000156966.6	B3GNT7	8325	7698	8413	4252	4695	4923	3358	2032	1533	1743	1723	1324	1709	1792	2291	1642	2149	2090	0.87244	1.49512e-43	0.605631	0.0556726	-0.374249	0.00667394
ENSG00000141837.14	CACNA1A	416	389	376	429	438	360	499	472	385	1097	932	921	508	352	475	588	471	316	-0.00634772	0.975789	-1.02034	3.36023e-28	-0.374586	0.12643
ENSG00000204839.4	MROH6	93	69	48	58	55	42	241	172	142	231	128	152	187	156	191	145	188	211	0.485874	0.177645	0.223757	0.394431	-0.374999	0.117246
ENSG00000184900.11	SUMO3	3081	2936	3431	3749	3887	4638	2853	2815	2439	3244	2834	2795	4716	4980	5460	4974	5562	4996	-0.321997	7.56447e-05	-0.0265026	0.811372	-0.375087	5.28724e-06
ENSG00000150625.12	GPM6A	331	300	359	102	96	123	90	82	49	287	185	179	725	549	611	792	683	478	1.67755	5.4633e-27	-1.45208	1.46412e-11	-0.375361	0.0788637
ENSG00000084110.6	HAL	15	3	3	14	17	10	42	31	20	37	17	18	8	21	29	23	16	19	-0.939487	0.271788	0.478592	0.388915	-0.375372	0.583694
ENSG00000124098.9	FAM210B	1986	1646	2054	1985	2143	2002	1371	1297	1231	2011	1609	1470	11787	10693	11914	10612	13071	11658	-0.0627997	0.550386	-0.269835	0.00219396	-0.37545	0.000514717
ENSG00000114853.9	ZBTB47	170	166	171	116	124	133	401	362	365	405	392	354	1222	1174	1359	1241	1341	1261	0.499003	0.00780573	0.0763926	0.667309	-0.375847	6.59176e-05
ENSG00000205832.7	C16ORF96	145	142	102	108	133	109	140	138	113	189	155	173	271	244	317	275	313	263	0.214619	0.427222	-0.303008	0.152974	-0.375887	0.00746383
ENSG00000177885.9	GRB2	5207	4525	5017	5694	5914	6497	2431	2406	2257	2798	2547	2258	4828	4686	5534	4807	5704	4912	-0.242987	0.000559738	0.0106719	0.934624	-0.375999	8.72993e-07
ENSG00000136643.7	RPS6KC1	2657	2249	2459	2822	3097	3165	1719	1710	1589	2461	1958	1771	3149	2940	3433	3209	3619	2955	-0.25002	0.00116144	-0.185671	0.0509768	-0.37608	8.46168e-07
ENSG00000182208.8	MOB2	469	464	514	530	569	618	872	731	645	808	724	695	1557	1505	1719	1403	1834	1665	-0.191527	0.110628	0.111496	0.351787	-0.376389	0.00215846
ENSG00000269699.1	ZIM2	2	3	3	0	3	7	5	6	7	20	16	16	7	8	11	6	16	5	-0.207969	0.905799	-1.41107	0.04847	-0.376433	0.68524
ENSG00000110906.8	KCTD10	3242	2680	3242	3039	3415	3728	2851	2510	2217	2978	2547	2297	6164	5948	6771	6407	6891	6080	-0.0993876	0.197527	0.0590828	0.481405	-0.376433	1.6939e-07
ENSG00000236609.3	ZNF853	252	214	247	207	185	223	749	799	676	982	911	880	1655	1526	1703	1626	1835	1563	0.262721	0.124332	-0.214808	0.0646791	-0.376561	8.18067e-05
ENSG00000137166.10	FOXP4	437	474	412	624	571	565	2888	2419	2487	3539	2970	2728	22000	17982	19413	21147	21474	18698	-0.357326	0.019845	-0.134229	0.145389	-0.376668	0.00290831
ENSG00000179564.3	LSMEM2	7	9	8	2	1	2	9	13	6	4	3	4	190	172	110	103	220	174	2.32304	0.0383636	1.44021	0.146222	-0.376966	0.340817
ENSG00000023839.6	ABCC2	45	31	49	43	47	56	70	30	40	85	70	50	58	63	85	66	87	58	-0.17659	0.653515	-0.447103	0.265669	-0.377009	0.19908
ENSG00000186806.5	VSIG10L	544	537	620	491	552	604	576	539	431	496	467	427	489	547	665	569	592	573	0.102644	0.425706	0.251461	0.0392899	-0.377084	0.00210932
ENSG00000158106.8	RHPN1	333	356	327	418	428	434	1491	1047	975	1749	979	1305	792	989	1236	1051	1032	983	-0.275899	0.0605346	-0.0958966	0.647786	-0.377173	0.00601687
ENSG00000141971.8	MVB12A	624	704	967	590	810	962	1461	1299	1165	1500	1425	1235	2776	2787	3200	2829	3285	2876	0.0219983	0.91733	0.0180961	0.885479	-0.377268	2.08462e-06
ENSG00000118600.7	TMEM5	580	489	602	501	604	674	523	528	464	652	593	527	1178	1055	1312	1092	1347	1193	-0.0350645	0.804138	-0.118738	0.375546	-0.377501	0.00044658
ENSG00000129932.3	DOHH	341	342	512	491	673	859	555	473	425	524	500	442	601	628	828	667	718	707	-0.697754	3.61879e-05	0.086925	0.556106	-0.377512	0.00184271
ENSG00000181472.4	ZBTB2	991	817	991	1255	1256	1452	876	770	729	1136	919	772	1469	1375	1593	1612	1602	1346	-0.451671	4.34015e-07	-0.13752	0.236333	-0.377553	5.76357e-05
ENSG00000005187.7	ACSM3	541	487	583	368	433	345	104	108	75	234	171	172	552	335	444	518	470	385	0.539144	3.74787e-05	-0.901595	3.17707e-06	-0.377616	0.091671
ENSG00000204390.8	HSPA1L	143	145	161	155	174	211	109	115	97	127	99	97	233	203	224	212	263	206	-0.206991	0.306108	0.101503	0.733007	-0.377732	0.0318116
ENSG00000184459.4	BPIFC	0	0	0	0	0	0	0	0	0	2	3	2	1	0	1	2	0	0	NA	NA	-3.56888	NA	-0.377892	NA
ENSG00000165383.6	LRRC18	1	0	0	0	0	0	2	2	2	5	3	2	1	0	1	2	0	0	1.01496	NA	-0.599354	0.743008	-0.377892	NA
ENSG00000131730.11	CKMT2	24	23	38	30	42	27	39	56	36	44	28	21	591	608	564	524	664	632	-0.176954	0.727126	0.62247	0.154845	-0.377898	0.0266083
ENSG00000162441.7	LZIC	1698	1466	1919	1218	1456	1576	639	689	622	951	815	701	2584	2161	2613	2417	2734	2411	0.311348	0.000432973	-0.223232	0.0667481	-0.378334	0.000223298
ENSG00000145632.10	PLK2	760	640	905	872	947	1033	1365	1501	1433	1691	1763	1421	9433	8364	10702	10660	11174	7547	-0.259268	0.0161916	-0.0683252	0.676975	-0.378342	0.00183228
ENSG00000139263.7	LRIG3	590	464	600	447	497	515	6342	6499	5964	10601	10463	9028	3895	2788	3200	3617	3877	2773	0.229875	0.0478473	-0.570399	7.50308e-12	-0.378414	0.0242898
ENSG00000156411.5	C14ORF2	5469	4292	6793	3872	5338	6058	2234	2324	2078	2473	2195	1932	5913	5593	6539	5781	6528	6187	0.170055	0.218203	0.120024	0.228299	-0.378506	2.46818e-05
ENSG00000162543.5	UBXN10	127	95	106	79	83	88	166	173	131	299	233	211	293	326	411	327	384	341	0.442152	0.0614501	-0.551326	0.000990076	-0.378542	0.00776288
ENSG00000119715.10	ESRRB	131	104	151	156	182	178	45	62	65	45	63	29	375	359	375	377	434	335	-0.371288	0.0564064	0.457296	0.301738	-0.378553	0.00811634
ENSG00000125458.2	NT5C	430	442	599	411	487	647	1958	1729	1528	1934	1771	1653	1779	2068	2563	1930	2457	2157	-0.0104326	0.96012	0.0607425	0.539828	-0.378653	0.00202577
ENSG00000177697.13	CD151	2656	2306	2907	2478	2959	3304	5160	4434	3568	6486	5762	5146	6440	6346	7157	6632	7599	6302	-0.0963265	0.294578	-0.30539	2.30759e-05	-0.378728	1.8002e-07
ENSG00000106351.8	AGFG2	108	81	53	102	120	141	284	280	229	280	282	234	559	583	750	604	654	668	-0.51928	0.0691	0.0959308	0.62208	-0.378735	0.00323789
ENSG00000181418.7	DDN	74	50	56	22	26	24	17	26	12	35	18	15	211	142	113	183	171	135	1.37122	6.59715e-05	-0.177829	0.8173	-0.378742	0.2594
ENSG00000196814.10	MVB12B	384	350	413	320	275	353	1259	1155	1004	1216	1093	936	2670	2940	3225	2909	3270	2895	0.324883	0.0257603	0.180194	0.0451261	-0.378816	1.42883e-05
ENSG00000124588.15	NQO2	1878	1820	2591	2348	2942	3333	2278	2273	1958	2630	2358	2225	2771	2492	3027	2879	3191	2469	-0.399506	0.00066959	-0.0436495	0.67639	-0.379238	8.82129e-06
ENSG00000213213.9	KIAA1984	33	29	24	26	24	18	774	638	750	1330	1088	1075	473	466	586	558	596	415	0.386312	0.444479	-0.577313	6.719e-07	-0.379272	0.00461448
ENSG00000087074.7	PPP1R15A	1006	1015	1308	916	822	1016	2015	2012	2050	3154	2752	2461	5086	5289	5881	5587	6185	4978	0.322538	0.00950806	-0.34346	0.000533449	-0.379376	3.56449e-07
ENSG00000126391.9	FRMD8	678	687	785	737	887	1011	2068	1786	1575	2209	1986	1816	2758	2866	3280	3095	3214	2834	-0.232891	0.0423407	-0.0463759	0.637761	-0.379646	2.04271e-07
ENSG00000161653.6	NAGS	280	229	301	240	247	254	48	53	40	54	67	41	179	172	205	189	196	185	0.175271	0.282514	-0.0973792	0.84117	-0.379791	0.0246914
ENSG00000165637.9	VDAC2	12073	11646	15307	11567	13702	14194	5691	5796	4925	6217	5599	5214	15271	13518	15796	14186	17219	14542	0.0370661	0.737844	0.0518218	0.583426	-0.379793	5.16253e-05
ENSG00000072778.15	ACADVL	4480	4002	4575	3778	4099	4163	8726	7085	6319	9949	7638	8066	11314	11504	14190	11789	14042	12096	0.168778	0.016743	-0.113086	0.226787	-0.379849	2.51184e-07
ENSG00000240857.1	RDH14	605	550	687	517	676	672	666	611	593	931	779	762	1031	1051	1246	1043	1212	1153	0.0377068	0.792787	-0.294262	0.00471394	-0.379855	0.00033062
ENSG00000184898.6	RBM43	421	343	351	401	456	396	134	115	89	233	201	162	265	231	274	271	305	219	-0.117852	0.470436	-0.714984	0.000127687	-0.379868	0.019308
ENSG00000163528.8	CHCHD4	1204	1064	1301	1194	1348	1385	660	695	639	751	746	625	1066	1017	1107	1063	1218	1011	-0.0861022	0.367451	0.0196335	0.913045	-0.38004	0.000196476
ENSG00000101638.9	ST8SIA5	88	76	100	118	138	144	29	29	23	28	34	18	40	43	42	31	52	46	-0.547604	0.0102629	0.12414	0.848066	-0.380285	0.343068
ENSG00000204220.5	PFDN6	4094	3109	4901	3325	4638	4994	1299	1491	1221	1711	1458	1291	2060	2176	2781	2278	2806	2121	-0.0464074	0.763901	-0.0391167	0.790291	-0.380864	6.80983e-05
ENSG00000068001.9	HYAL2	1225	1176	1250	1120	1307	1474	3510	3013	2502	4325	4133	3415	3833	4251	4579	4240	4805	4009	-0.0351308	0.767585	-0.29793	0.000186675	-0.380967	8.41835e-06
ENSG00000100219.12	XBP1	3170	2727	3483	4268	4876	5677	4480	4052	3447	9208	8387	7489	10458	9840	11291	10970	11867	9755	-0.605455	4.82433e-15	-0.965444	1.52507e-65	-0.381281	1.78991e-07
ENSG00000177548.8	RABEP2	210	199	244	259	313	330	747	573	531	522	482	474	1156	1225	1415	1153	1447	1299	-0.410707	0.00566934	0.418408	0.0005	-0.381534	0.000618277
ENSG00000174132.8	FAM174A	203	197	210	162	177	196	170	167	146	368	268	255	730	704	737	710	803	728	0.245913	0.166077	-0.769252	6.88259e-07	-0.381626	0.00171764
ENSG00000256087.2	ZNF432	573	435	581	532	624	572	1622	1509	1261	2383	2038	1735	2202	1983	2534	2467	2407	2029	-0.0747353	0.597724	-0.37999	3.82958e-07	-0.381819	1.88721e-05
ENSG00000164056.6	SPRY1	2011	1745	2030	1140	1211	1163	516	476	387	479	428	343	1041	808	977	888	1110	922	0.768239	7.90086e-21	0.246942	0.0567341	-0.381856	0.00662684
ENSG00000088367.16	EPB41L1	2006	1913	1864	1917	1753	1918	1373	1209	1046	1427	1129	1121	5426	5222	5663	5210	6160	5468	0.102099	0.408405	0.0846704	0.412871	-0.382013	8.20518e-05
ENSG00000155428.8	TRIM74	9	12	4	4	9	3	45	30	25	49	39	42	27	43	39	37	46	30	0.725563	0.476871	-0.288081	0.533293	-0.382032	0.368222
ENSG00000153563.11	CD8A	21	21	35	45	53	71	11	5	5	5	12	13	34	17	22	12	36	28	-1.0786	0.00313785	-0.474943	0.658112	-0.382041	0.56316
ENSG00000090097.16	PCBP4	400	372	390	265	299	325	2018	1925	1826	2741	2600	2404	4022	4144	4596	4192	4829	4137	0.443525	0.000620741	-0.319902	0.000212782	-0.38215	1.09117e-06
ENSG00000196932.7	TMEM26	108	121	128	75	105	85	3	2	2	12	8	2	18	4	2	8	4	13	0.488895	0.0394643	-1.50427	0.241815	-0.382377	0.765074
ENSG00000073849.10	ST6GAL1	7517	7004	7278	5499	5608	6125	8558	7429	5900	10690	9868	8652	7269	6472	7823	7486	7955	6777	0.394175	2.11505e-07	-0.321507	1.21817e-05	-0.382402	4.19123e-07
ENSG00000119574.8	ZBTB45	333	312	340	403	384	467	760	678	638	704	600	586	1089	1217	1343	1155	1330	1264	-0.294438	0.0305048	0.240654	0.0235602	-0.382632	0.000696023
ENSG00000131471.2	AOC3	182	159	95	59	103	67	213	200	157	284	225	178	930	736	886	955	1043	657	0.999357	0.000723937	-0.158372	0.448264	-0.38276	0.0242712
ENSG00000155085.11	AK9	180	137	200	199	173	203	193	175	183	259	217	166	614	545	714	613	698	612	-0.111884	0.610898	-0.10074	0.670804	-0.382765	0.00035262
ENSG00000164051.9	CCDC51	1233	1053	1326	1157	1480	1502	845	790	648	881	811	689	1013	1128	1358	1147	1293	1149	-0.141857	0.152839	0.0419976	0.755745	-0.382777	9.82026e-05
ENSG00000025772.7	TOMM34	2394	2250	2726	2525	2589	2717	2833	3206	2828	3440	3131	2822	4937	4852	5598	5012	5842	5005	-0.0377556	0.714364	0.0299701	0.840254	-0.382816	2.30978e-07
ENSG00000116977.14	LGALS8	734	673	786	948	1118	1160	464	529	391	818	709	722	2149	1992	2350	2220	2432	2042	-0.501743	2.06144e-08	-0.599124	4.23272e-07	-0.383112	7.91612e-07
ENSG00000104388.10	RAB2A	4028	3435	4159	3601	4106	4479	2174	2151	1890	2834	2260	2256	8483	7906	8839	8564	9517	8001	-0.0147696	0.870986	-0.132664	0.132739	-0.383153	2.58983e-06
ENSG00000181826.5	RELL1	231	210	218	157	167	198	77	76	82	141	126	99	253	211	258	266	256	222	0.393433	0.0195767	-0.520401	0.0361709	-0.383154	0.0200373
ENSG00000121104.3	FAM117A	1132	1146	1109	1323	1228	1418	1318	1122	1120	1549	1305	1200	1999	1957	2505	2259	2273	2089	-0.172738	0.148648	-0.078273	0.477398	-0.383226	8.932e-07
ENSG00000181847.7	TIGIT	15	13	16	28	32	36	5	0	1	3	1	1	2	1	1	1	0	3	-1.07127	0.0199888	0.347074	NA	-0.383659	0.873583
ENSG00000155380.7	SLC16A1	41953	36690	43039	46683	51275	53373	51861	44055	37040	66145	57779	50644	32795	27139	32676	33136	34497	28150	-0.262693	2.79786e-06	-0.292672	2.87069e-06	-0.383841	0.000128463
ENSG00000072210.14	ALDH3A2	5212	4679	5768	5479	5865	6196	1992	1938	1664	1632	1372	1199	4509	4353	5505	4566	5391	4794	-0.113248	0.12932	0.52249	1.8025e-12	-0.383864	1.20241e-06
ENSG00000102763.11	VWA8	2698	2324	2492	2208	2182	2335	1803	1719	1355	1962	1701	1515	2711	2317	2686	2538	2978	2467	0.210793	0.0183335	0.0163259	0.890693	-0.384026	0.000217682
ENSG00000089818.12	NECAP1	1427	1156	1578	1356	1569	1757	1054	1069	968	1277	1125	1062	2667	2233	2519	2359	2697	2603	-0.119086	0.24674	-0.0558966	0.657351	-0.384079	0.00281332
ENSG00000168772.9	CXXC4	1043	895	1050	366	434	406	1863	1708	1653	2374	1765	1698	3800	2753	3413	3753	3554	3006	1.36071	2.71286e-45	-0.0432259	0.73031	-0.384111	0.00900071
ENSG00000176076.6	KCNE1L	51	60	47	134	174	217	37	56	50	143	143	108	158	217	239	192	234	205	-1.66017	1.21838e-12	-1.34258	3.76122e-07	-0.384205	0.0549896
ENSG00000140391.10	TSPAN3	5422	4853	5976	5005	5254	5727	10022	9565	8545	16342	15131	13484	14129	14033	15885	14316	16780	14381	0.074313	0.35487	-0.57119	3.46642e-21	-0.384278	3.03564e-07
ENSG00000185340.11	GAS2L1	139	121	111	163	231	235	605	487	507	700	620	561	633	696	777	687	812	674	-0.69775	0.000261576	-0.127833	0.347155	-0.384604	0.000363571
ENSG00000258839.2	MC1R	29	27	34	35	53	38	179	103	94	193	129	159	76	107	134	113	119	93	-0.432858	0.290216	-0.26728	0.351206	-0.384634	0.140385
ENSG00000170791.13	CHCHD7	2506	2053	2590	2327	2857	2885	1347	1230	1035	1430	1245	1116	3418	3445	4203	3530	4407	3478	-0.122271	0.148298	0.0337005	0.765316	-0.384939	3.19607e-06
ENSG00000198648.6	STK39	2890	2586	3099	1952	1970	2020	1380	1372	1152	1559	1381	1286	2349	1962	2245	2116	2525	2150	0.577308	1.48046e-13	-0.00994922	0.937986	-0.384964	0.000986153
ENSG00000124535.11	WRNIP1	1647	1449	1701	1667	1670	1925	2042	1943	1731	2168	1973	1755	3275	3305	3901	3325	3905	3556	-0.081846	0.394252	0.0611138	0.527164	-0.384988	7.30088e-06
ENSG00000161013.12	MGAT4B	2042	2027	2147	2075	2078	2228	4066	3371	2942	3782	3329	2978	6024	6373	7398	6158	7408	6798	0.0163213	0.891131	0.140818	0.0708596	-0.384996	4.56955e-05
ENSG00000213694.3	S1PR3	487	431	409	534	552	631	705	660	580	1794	1630	1319	432	501	601	497	572	507	-0.314446	0.0142402	-1.17775	8.98355e-44	-0.385467	0.00239851
ENSG00000145949.8	MYLK4	12	8	8	11	13	12	78	78	69	80	75	48	139	159	199	144	192	174	-0.311612	0.694511	0.264345	0.428406	-0.385943	0.0614983
ENSG00000168291.8	PDHB	7785	6661	8378	7385	8207	8662	4673	4798	3967	5774	4999	4653	8588	8432	10004	8535	10317	9018	-0.0371459	0.639519	-0.0925894	0.26472	-0.386063	1.73186e-06
ENSG00000130669.13	PAK4	1715	1951	2316	2450	2617	3144	3719	3311	3048	3901	3465	3239	6629	6945	7965	6927	7979	7297	-0.397534	0.000496025	0.0301087	0.748893	-0.386782	3.39364e-06
ENSG00000177614.5	PGBD5	1010	929	1008	1237	1239	1426	581	529	360	281	219	219	71	117	138	99	133	103	-0.350841	0.000136223	1.12677	2.95368e-16	-0.387079	0.187945
ENSG00000204568.7	MRPS18B	3141	2738	3654	2977	3939	4244	1769	1749	1543	2007	1976	1651	5041	4575	5241	4992	5644	4756	-0.170653	0.100875	-0.0493128	0.681529	-0.387112	4.36395e-06
ENSG00000198258.6	UBL5	8239	6891	10234	5481	7903	9142	2960	3088	2760	3276	2694	2557	5296	5354	6287	5100	6385	5962	0.229735	0.088855	0.160303	0.0809113	-0.387137	0.000289295
ENSG00000051128.14	HOMER3	279	233	276	248	261	301	987	966	1054	1153	988	965	1702	1900	2176	1958	2118	1880	0.0128076	0.946464	0.0705329	0.66607	-0.387144	9.04132e-06
ENSG00000165168.6	CYBB	6	5	3	0	9	9	21	11	4	7	6	3	27	44	47	43	38	40	-0.25427	0.854545	1.23995	0.191932	-0.387241	0.345536
ENSG00000198610.6	AKR1C4	0	0	0	0	0	1	0	0	0	0	0	0	1	1	1	1	0	2	-0.908591	NA	NA	NA	-0.387449	NA
ENSG00000124615.13	MOCS1	998	957	1046	1078	1117	1206	998	936	817	964	920	699	1988	1879	2023	1867	2164	2064	-0.12649	0.212637	0.198895	0.075285	-0.387562	0.000813484
ENSG00000081277.7	PKP1	16	21	15	39	52	48	36	17	8	85	79	67	39	43	42	34	45	49	-1.35198	0.000798612	-1.85252	2.76751e-06	-0.387581	0.322927
ENSG00000066027.7	PPP2R5A	2986	2957	3535	2482	2679	2942	1797	1722	1567	2311	1991	1951	5169	3982	4706	4680	5352	4370	0.280567	0.000863973	-0.192087	0.0217165	-0.387657	0.00210418
ENSG00000184908.13	CLCNKB	147	143	113	65	60	74	217	155	153	301	207	209	1108	1003	1075	1026	1228	1055	1.07943	5.65166e-06	-0.34162	0.0773525	-0.387927	0.00132615
ENSG00000114646.5	CSPG5	240	218	293	215	195	245	114	114	90	122	87	78	21	31	40	24	27	42	0.245594	0.162506	0.26114	0.334074	-0.388036	0.457173
ENSG00000153443.8	UBALD1	376	407	359	674	733	825	1688	1303	1224	1653	1586	1446	2071	2407	2840	2308	2713	2505	-0.903399	2.07405e-13	-0.0578535	0.654488	-0.388108	0.000413758
ENSG00000138107.7	ACTR1A	8344	7170	8427	7364	8076	8940	6503	6245	5909	6951	6109	5456	10225	10693	11762	10529	12529	10785	0.0272691	0.731244	0.122768	0.134028	-0.388335	3.38184e-06
ENSG00000149218.4	ENDOD1	604	523	570	349	385	409	182	176	186	332	276	243	582	584	709	656	731	553	0.624398	1.59006e-08	-0.52803	0.00131013	-0.388442	0.000267219
ENSG00000070610.10	GBA2	4320	3878	3915	3418	3823	3726	6647	5463	5067	6552	5474	4968	9720	9136	10717	9368	11447	9793	0.1986	0.0231038	0.1206	0.108363	-0.388455	5.051e-06
ENSG00000126254.7	RBM42	1115	1352	1937	2107	2528	2845	2828	2670	2569	2737	2512	2321	4857	5594	6088	5250	6409	5455	-0.707419	0.00407431	0.199243	0.0218798	-0.388489	0.000106935
ENSG00000197565.11	COL4A6	2373	1977	1984	1205	1234	1266	63642	53962	41614	85532	86797	71766	57875	49166	58384	69134	58262	44490	0.825756	8.95495e-18	-0.527875	2.22887e-09	-0.388571	0.0104686
ENSG00000112511.13	PHF1	1294	1164	1194	1104	1170	1177	3079	2390	2223	3034	2230	2437	4213	3518	4060	4012	4573	3676	0.135191	0.194983	0.0995143	0.403989	-0.388798	0.000297786
ENSG00000121067.13	SPOP	1694	1435	1800	1584	1830	1781	1274	1253	1188	1518	1337	1216	3469	3005	3295	3203	3726	3225	-0.0260151	0.802987	-0.0208615	0.87912	-0.388906	0.000547398
ENSG00000165156.10	ZHX1	288	196	254	402	453	470	522	581	579	867	663	553	2658	2237	2768	2636	2904	2398	-0.796297	2.36695e-09	-0.177198	0.297547	-0.388974	3.01122e-05
ENSG00000269190.1	FBXO17	805	746	871	583	642	706	1402	1255	1020	1804	1485	1497	1708	1684	2116	1872	2026	1780	0.381335	9.1441e-05	-0.281304	0.000954956	-0.389159	6.58264e-08
ENSG00000159200.13	RCAN1	468	383	425	454	437	456	451	435	432	448	372	359	2514	2808	2765	2433	3229	2751	-0.0301227	0.856093	0.273282	0.0445446	-0.389262	0.00296846
ENSG00000204365.2	C10ORF126	0	0	1	0	1	4	1	3	1	0	1	0	3	0	3	1	2	3	-2.09684	NA	2.31752	NA	-0.389303	0.847213
ENSG00000214013.5	GANC	811	712	891	836	948	955	691	676	627	791	682	587	1241	1217	1429	1369	1435	1217	-0.131369	0.202227	0.0656274	0.637077	-0.389309	1.44891e-06
ENSG00000119685.15	TTLL5	2015	1822	1927	2099	2074	2098	1644	1542	1358	1674	1454	1281	2941	2630	3367	2992	3294	2935	-0.0714493	0.516435	0.151	0.0707902	-0.389509	4.02286e-07
ENSG00000104866.6	PPP1R37	307	325	446	554	583	664	1889	1510	1322	1663	1385	1413	1691	1940	2388	1881	2223	2080	-0.688843	4.82758e-07	0.17752	0.0754702	-0.389512	0.000736009
ENSG00000258289.3	CHURC1	459	409	469	608	658	658	443	373	326	440	344	347	1012	932	1221	1037	1245	988	-0.473865	8.67336e-06	0.116767	0.4553	-0.389551	3.0589e-05
ENSG00000176490.4	DIRAS1	1391	1067	1189	1504	1515	1752	543	461	391	424	408	357	431	444	583	428	526	540	-0.336657	0.000667839	0.32776	0.00885926	-0.389599	0.013874
ENSG00000129562.6	DAD1	5317	4668	6555	4432	5176	5261	2423	2491	2189	4353	3702	3453	4751	4719	5486	4870	5498	5081	0.202157	0.0286177	-0.585657	5.80993e-16	-0.389643	1.29727e-06
ENSG00000197019.4	SERTAD1	208	190	222	183	263	322	269	251	212	271	267	223	671	654	661	617	809	645	-0.243399	0.211049	0.0453995	0.837363	-0.389713	0.00574395
ENSG00000140691.12	ARMC5	214	245	240	216	248	282	1085	907	753	870	756	664	796	880	1043	849	1043	914	-0.0305675	0.887427	0.361416	0.000197633	-0.389945	0.000514717
ENSG00000198720.8	ANKRD13B	557	517	513	778	770	752	467	342	270	217	144	144	137	126	160	125	159	152	-0.484244	4.25696e-05	1.19481	1.35423e-12	-0.389994	0.0619759
ENSG00000120616.11	EPC1	1484	1329	1618	1301	1319	1302	1769	1678	1607	1885	1591	1434	3326	3159	3857	3416	3797	3465	0.22298	0.0195409	0.154732	0.0960449	-0.390302	1.90242e-07
ENSG00000138495.2	COX17	2140	1577	2458	1472	1937	2125	520	605	499	648	567	564	1835	1733	1988	1894	2108	1762	0.208228	0.0977527	-0.0237711	0.899873	-0.390443	1.84263e-06
ENSG00000100347.10	SAMM50	3896	3086	3818	3732	4254	4618	3022	2954	2615	3160	2876	2679	5941	5781	6629	5773	7094	6152	-0.171173	0.0229481	0.0840742	0.351915	-0.390488	1.22097e-05
ENSG00000149609.5	C20ORF144	1	7	4	6	10	3	9	3	5	10	9	10	4	2	10	5	6	5	-0.584825	0.635777	-0.686832	0.498665	-0.390583	0.740314
ENSG00000105619.9	TFPT	645	505	838	577	759	798	528	513	428	526	505	466	901	896	1054	955	1103	896	-0.0539164	0.760854	0.0725751	0.635227	-0.39061	1.12862e-05
ENSG00000170906.11	NDUFA3	2850	2354	3269	1729	2426	2629	1358	1371	1142	1409	1171	1098	2838	2913	3172	2891	3362	2999	0.377671	0.000668497	0.181588	0.0446787	-0.390627	1.76793e-05
ENSG00000142748.8	FCN3	15	8	22	7	7	9	3	9	1	13	8	4	626	693	744	895	842	427	1.00123	0.162664	-0.817631	0.51434	-0.390642	0.108251
ENSG00000213722.4	DDAH2	3924	3390	4273	2472	3082	3472	3879	3786	3426	4713	4231	3941	9039	8840	10318	10124	10696	8448	0.417472	8.63896e-07	-0.109669	0.187002	-0.390671	1.12636e-07
ENSG00000160445.6	ZER1	1557	1495	1572	1425	1341	1503	2817	2571	2375	3041	2738	2436	7079	6557	7308	6635	7804	7274	0.167917	0.108567	0.024768	0.809795	-0.390709	0.000171443
ENSG00000177453.3	NIM1	1	1	5	0	0	8	6	6	14	11	8	10	15	10	7	8	16	10	-0.0996812	0.965242	-0.0120513	0.992415	-0.390924	0.636609
ENSG00000160948.9	VPS28	1560	1282	1796	992	1266	1325	2810	2457	2307	3082	2679	2484	4791	4838	5471	4584	5723	5317	0.424278	2.13485e-05	-0.0170507	0.871545	-0.390948	0.000291886
ENSG00000204310.6	AGPAT1	5376	4990	5202	5130	5543	5610	6558	5970	5266	9041	7592	6883	11027	10009	10917	10043	12101	11051	-0.0100558	0.92133	-0.294994	8.44185e-08	-0.390955	0.000464802
ENSG00000103510.15	KAT8	1425	1280	1416	1175	1268	1347	1803	1575	1450	1873	1687	1658	3533	3172	3755	3348	3905	3577	0.174605	0.0443436	-0.0122486	0.923236	-0.391074	5.03387e-05
ENSG00000001630.11	CYP51A1	958	934	1263	888	1128	1192	113	87	91	188	147	115	196	167	191	180	192	201	0.0314936	0.835147	-0.512981	0.0230952	-0.391233	0.0457992
ENSG00000170634.8	ACYP2	69	76	115	75	118	156	112	133	101	175	143	137	436	448	480	425	489	497	-0.358535	0.237446	-0.285925	0.217249	-0.391339	0.00818196
ENSG00000165972.8	CCDC38	8	4	1	4	2	0	6	12	7	11	12	8	45	24	59	44	50	37	1.12661	0.474654	-0.196986	0.854264	-0.391457	0.360863
ENSG00000005022.5	SLC25A5	30739	27601	35335	40153	48524	49836	12241	11852	10136	14229	13457	11842	31619	29619	33688	29986	36576	31979	-0.510942	2.35449e-13	-0.104905	0.16643	-0.391516	2.20861e-05
ENSG00000118946.7	PCDH17	38	46	61	49	33	31	1038	1125	839	2056	1715	1614	1312	1294	1663	1911	1536	986	0.395207	0.34193	-0.737645	3.24309e-17	-0.391936	0.0561711
ENSG00000256053.3	APOPT1	287	263	370	287	333	369	443	414	346	439	408	329	990	920	1038	978	1127	958	-0.0524388	0.775626	0.137597	0.355253	-0.392055	0.000103228
ENSG00000186666.4	BCDIN3D	173	126	151	135	177	165	236	234	224	349	291	304	456	419	562	465	504	509	-0.0319921	0.896912	-0.336003	0.0341937	-0.392085	0.00294345
ENSG00000105223.14	PLD3	6749	7045	8058	7856	8816	9652	17961	14858	13049	20903	20056	16662	30163	30300	32162	29685	34257	32218	-0.210299	0.0165741	-0.231152	0.00239963	-0.392137	9.8868e-05
ENSG00000115419.8	GLS	5552	4320	5308	5291	6475	5883	1941	1648	1376	2226	1463	1464	5443	4316	4776	5245	5486	4458	-0.168625	0.0525845	0.0578673	0.699069	-0.392355	0.00300767
ENSG00000101247.13	NDUFAF5	728	601	769	741	1030	1049	636	617	465	645	639	531	1147	976	1181	1014	1354	1070	-0.369918	0.00105615	0.0183645	0.917657	-0.392608	0.00180382
ENSG00000148218.11	ALAD	1479	1241	1426	1125	1327	1246	1530	1386	1128	1699	1367	1257	3984	3992	4913	4262	4830	4235	0.216587	0.0165741	0.00853356	0.946389	-0.392778	5.60142e-09
ENSG00000101363.8	MANBAL	2556	2233	2970	2104	2771	3065	1649	1557	1424	2048	1841	1646	2949	2928	3550	3049	3535	3166	0.0240951	0.856197	-0.150425	0.0784908	-0.392782	5.06732e-07
ENSG00000163607.10	GTPBP8	1342	1092	1427	1152	1552	1478	660	710	596	747	609	567	1785	1576	1805	1791	2006	1586	-0.0621717	0.605143	0.143721	0.261772	-0.392821	9.36995e-05
ENSG00000159346.8	ADIPOR1	4120	4091	4351	4221	4380	4870	3866	3701	3260	5072	4529	4186	6923	5921	6819	6299	7722	6461	-0.0440738	0.655534	-0.243755	0.000214722	-0.393078	0.000243902
ENSG00000111276.6	CDKN1B	2123	1936	2522	1726	2063	2164	1354	1397	1208	1631	1286	1277	4800	4137	4698	4765	5147	4295	0.19789	0.0293753	0.027912	0.836197	-0.393084	8.0772e-05
ENSG00000187581.2	COX8C	1	5	4	2	4	1	1	1	0	5	6	1	19	15	8	12	21	12	0.587344	0.714839	-2.48008	0.216327	-0.393088	0.600947
ENSG00000198331.6	HYLS1	743	533	710	859	1031	1116	240	231	196	265	231	228	407	374	417	363	450	430	-0.547267	1.56178e-07	-0.015901	0.945513	-0.393139	0.0110543
ENSG00000136478.3	TEX2	1231	1124	1095	1381	1415	1521	1065	871	776	1313	1104	1040	2854	2593	3059	2966	3127	2736	-0.267854	0.00830492	-0.248908	0.00708133	-0.39329	9.45168e-07
ENSG00000174021.6	GNG5	3840	3897	5407	3287	4211	4951	2960	3229	3048	2959	2465	2433	9084	8402	9829	8656	10278	9395	0.137797	0.324176	0.349735	0.000654193	-0.393451	2.40906e-05
ENSG00000116983.8	HPCAL4	391	390	392	183	172	168	7	3	4	5	5	3	2	1	6	4	3	2	1.21747	1.65001e-16	0.205714	0.892701	-0.393542	0.801817
ENSG00000120910.10	PPP3CC	200	173	251	132	134	183	276	283	273	381	302	295	1149	1084	1340	1140	1396	1169	0.526258	0.00520711	-0.118403	0.522786	-0.393903	2.38644e-05
ENSG00000148343.14	FAM73B	766	663	592	701	848	864	2950	2403	1939	2608	2329	2297	2386	2375	2774	2521	2850	2448	-0.194588	0.152835	0.100948	0.370492	-0.393975	3.87183e-08
ENSG00000151135.5	C12ORF23	2454	2228	2636	1422	1709	1534	988	890	844	1452	1066	1104	3613	3282	3942	4004	3903	3345	0.701127	1.77763e-17	-0.300392	0.00261097	-0.394082	6.11272e-06
ENSG00000115165.5	CYTIP	18	9	10	3	4	12	8	9	4	7	3	7	6	4	0	5	4	2	1.03244	0.218669	0.39072	0.749657	-0.394196	0.812454
ENSG00000154175.12	ABI3BP	1	2	0	3	4	9	1	7	0	6	2	2	58	25	27	55	40	22	-2.30476	0.129143	-0.191194	0.932104	-0.394463	0.517255
ENSG00000137133.6	HINT2	381	321	479	347	426	580	647	608	540	670	622	550	1182	1226	1480	1208	1413	1393	-0.138894	0.460146	0.0670452	0.623988	-0.39455	0.00057019
ENSG00000145723.12	GIN1	645	579	711	543	615	608	248	245	245	263	233	209	524	454	519	513	604	447	0.182975	0.0999178	0.178836	0.341238	-0.394783	0.00353532
ENSG00000126733.16	DACH2	196	167	184	73	84	80	58	56	44	68	60	57	112	77	79	114	105	64	1.25942	3.67852e-11	-0.126835	0.751718	-0.394942	0.254245
ENSG00000120256.5	LRP11	1918	1703	1940	1234	1422	1236	1129	1002	748	1362	928	772	1058	1196	1385	1279	1311	1178	0.564622	6.64665e-10	0.0253536	0.899675	-0.394991	4.79972e-05
ENSG00000178381.7	ZFAND2A	146	89	134	148	182	171	267	270	257	331	310	278	506	490	633	599	585	502	-0.396675	0.0578454	-0.102095	0.59127	-0.395181	0.000420393
ENSG00000108839.7	ALOX12	51	42	52	90	96	114	61	61	50	87	78	68	203	179	129	145	219	178	-0.995923	8.35009e-05	-0.332548	0.28757	-0.395458	0.195612
ENSG00000249773.3	MRPS17	10	2	19	7	8	9	3	2	3	3	3	3	4	7	12	5	6	12	0.382261	0.69609	-0.0647043	0.974726	-0.395809	0.696318
ENSG00000177300.5	CLDN22	0	0	1	0	0	0	1	0	0	1	0	1	0	0	2	0	2	0	1.01496	NA	-0.783364	NA	-0.396112	NA
ENSG00000174446.8	SNAPC5	1171	953	1240	1127	1406	1375	585	597	518	797	658	601	1720	1550	1936	1676	2037	1697	-0.164984	0.0913513	-0.163272	0.172902	-0.396216	1.15885e-05
ENSG00000148832.10	PAOX	108	87	128	85	75	89	318	305	271	355	354	309	571	595	639	616	689	576	0.41878	0.0883864	-0.0851942	0.639664	-0.396264	0.000319459
ENSG00000178952.4	TUFM	7089	6748	8671	8971	10167	11891	10025	9337	7796	10303	9444	8355	13503	14032	15304	13641	16444	14517	-0.407356	2.70564e-06	0.051915	0.503916	-0.396324	1.37618e-05
ENSG00000103642.7	LACTB	944	788	958	799	923	850	385	423	338	516	466	426	1454	1252	1524	1294	1675	1433	0.113791	0.301522	-0.191299	0.18094	-0.396344	0.000863285
ENSG00000261567.1	RP11-680G10.1	12	8	5	17	8	11	12	13	10	14	12	18	25	20	34	42	19	20	-0.489721	0.561557	-0.241924	0.776254	-0.396577	0.491091
ENSG00000165985.8	C1QL3	205	184	224	72	77	79	48	38	27	38	30	16	14	12	7	9	14	12	1.47792	1.19232e-15	0.538681	0.260416	-0.396648	0.616145
ENSG00000171444.13	MCC	1484	1339	1508	1543	1554	1631	3985	3958	3597	9279	7784	7324	7594	7499	9883	8307	8870	8579	-0.0760252	0.451708	-0.968154	1.13131e-49	-0.396886	3.24034e-06
ENSG00000083750.8	RRAGB	266	236	258	275	300	341	977	885	880	1225	1065	971	2487	2488	2947	2595	3000	2633	-0.213783	0.157216	-0.13988	0.19349	-0.396916	1.93886e-07
ENSG00000167968.8	DNASE1L2	6	4	14	3	7	6	65	43	37	49	43	44	15	27	26	25	28	18	0.625599	0.544482	0.180499	0.684155	-0.396987	0.459749
ENSG00000091436.12	MLTK	3162	2512	2871	2025	2146	2137	1087	979	985	1422	1021	1128	22268	16191	16269	18972	21253	17471	0.486214	2.75897e-09	-0.113668	0.395655	-0.397076	0.0237397
ENSG00000260456.2	C16ORF95	45	71	137	67	76	69	30	23	23	42	25	19	73	60	62	66	56	80	0.296254	0.464476	-0.0515733	0.938817	-0.397204	0.256948
ENSG00000163687.9	DNASE1L3	2	0	1	0	0	0	0	0	0	0	0	0	11	3	10	9	11	5	2.44017	NA	NA	NA	-0.397395	0.683736
ENSG00000162076.8	FLYWCH2	353	365	509	447	562	695	716	759	601	749	684	587	1585	1628	1758	1622	1956	1612	-0.414065	0.00866434	0.145521	0.240415	-0.397422	3.42851e-05
ENSG00000158813.13	EDA	1169	1108	1245	1598	1647	1654	1183	1021	790	2117	1987	1704	570	445	570	665	556	432	-0.425286	1.53548e-06	-0.861125	4.92913e-23	-0.397447	0.0297924
ENSG00000224051.2	GLTPD1	118	130	151	206	196	251	700	559	537	549	528	447	1221	1308	1488	1276	1468	1422	-0.655097	0.000361688	0.338017	0.00385767	-0.397676	0.000290127
ENSG00000134278.10	SPIRE1	1329	1039	1183	1339	1380	1555	957	990	864	1236	1014	1013	2270	1873	2080	2235	2331	1949	-0.216469	0.0249239	-0.106182	0.363357	-0.397755	0.00118674
ENSG00000166523.3	CLEC4E	3	0	1	2	3	5	25	12	13	12	7	1	7	8	11	9	11	7	-1.27961	0.464676	1.45522	0.0758745	-0.397795	0.631793
ENSG00000006015.13	C19ORF60	304	349	571	366	506	752	1682	1488	1286	1333	1292	1251	1183	1517	1868	1370	1692	1644	-0.341689	0.444377	0.295175	0.00169378	-0.397812	0.0109467
ENSG00000171747.4	LGALS4	0	1	3	5	5	1	20	14	12	7	11	15	15	17	30	21	18	24	-1.45041	0.396818	0.538598	0.495907	-0.397984	0.485834
ENSG00000006695.6	COX10	1258	1102	1359	1386	1424	1486	856	792	809	974	872	773	1957	1853	2106	1943	2230	1990	-0.159634	0.0832539	0.0200673	0.898465	-0.398075	1.15696e-05
ENSG00000197785.9	ATAD3A	1162	1117	1389	1968	2277	2624	2414	2018	1697	2113	1943	1724	2335	2860	3169	2731	3249	2721	-0.848096	3.07515e-21	0.181115	0.0380579	-0.398246	0.000285625
ENSG00000167244.13	IGF2	123	104	133	74	106	78	3356	3740	4726	11794	7659	7843	9087	12704	23314	16482	17317	12098	0.530686	0.0238895	-1.05621	0.000673686	-0.398433	0.291512
ENSG00000174136.7	RGMB	1196	1119	1270	1264	1378	1240	1109	1040	878	1688	1447	1294	1492	1490	1695	1568	1737	1563	-0.0653424	0.58588	-0.443448	6.956e-09	-0.398603	2.57136e-06
ENSG00000144591.13	GMPPA	1949	1724	1963	1558	1858	1926	1356	1172	1050	1457	1338	1202	1638	1783	2194	1826	2235	1775	0.133054	0.10928	-0.0586851	0.586482	-0.398621	2.38941e-05
ENSG00000218891.2	ZNF579	169	167	187	200	216	301	882	711	729	791	719	764	1107	1397	1582	1292	1480	1456	-0.393375	0.0312301	0.127827	0.371636	-0.398737	0.00384167
ENSG00000186998.11	EMID1	140	135	180	113	132	143	1715	1722	1326	2952	2863	2608	2479	2311	2609	2785	2682	2260	0.282979	0.176871	-0.726315	1.47618e-18	-0.398886	6.15844e-05
ENSG00000182810.5	DDX28	381	345	496	611	731	880	949	852	740	893	754	688	1092	1248	1401	1165	1419	1303	-0.807643	3.5059e-10	0.226993	0.0162738	-0.399112	0.000700421
ENSG00000147160.5	AWAT2	0	1	0	1	0	1	0	1	0	1	2	1	2	0	1	1	0	2	-0.855459	NA	-1.8011	NA	-0.399153	NA
ENSG00000075336.7	TIMM21	2231	1879	2507	1895	2381	2296	1069	1067	918	1382	1225	1114	1612	1465	1819	1593	1944	1566	0.0606314	0.566065	-0.178458	0.0561237	-0.399218	8.48791e-06
ENSG00000196182.6	STK40	1043	911	996	1505	1430	1653	1629	1396	1325	1727	1435	1269	3822	4178	4441	3979	4800	4205	-0.585944	2.70581e-10	0.0828393	0.411145	-0.399259	5.47252e-05
ENSG00000204673.6	AKT1S1	1083	1010	1199	1375	1562	1829	2904	2432	2353	2753	2410	2188	2875	3324	3643	3054	3794	3395	-0.476442	1.10465e-07	0.170358	0.0318742	-0.399302	0.000379654
ENSG00000206432.4	TMEM200C	247	227	230	173	150	167	538	473	392	486	451	401	1534	1446	1422	1302	1552	1736	0.573374	0.000881862	0.167275	0.207676	-0.399493	0.0239792
ENSG00000130244.8	FAM98C	112	120	102	87	107	87	444	426	325	427	411	328	375	359	476	382	442	428	0.30895	0.228009	0.136295	0.387107	-0.399507	0.00340932
ENSG00000126368.5	NR1D1	514	594	512	319	364	306	166	141	113	145	150	134	399	286	380	363	376	368	0.772674	3.4255e-07	0.0612189	0.832648	-0.399634	0.0204253
ENSG00000159069.9	FBXW5	678	804	1004	1025	1135	1336	3790	3430	3151	4151	3818	3461	4993	5372	6276	5409	6301	5590	-0.433002	0.00133111	-0.0365914	0.69711	-0.399662	1.08253e-06
ENSG00000170044.4	ZPLD1	0	1	1	3	1	0	1	1	0	3	2	1	4	1	1	0	0	6	-0.996026	NA	-1.48376	NA	-0.3997	0.875908
ENSG00000004809.9	SLC22A16	0	0	0	0	0	1	1	1	1	1	1	1	2	1	3	4	0	2	-0.908591	NA	0.103927	NA	-0.399831	0.844932
ENSG00000089693.6	MLF2	8822	9193	11394	9505	10453	12453	9017	8555	7560	8736	7851	6893	13609	14166	15559	14031	16604	14586	-0.0824143	0.478234	0.204915	0.000966905	-0.399948	2.51546e-06
ENSG00000128626.7	MRPS12	1288	1372	1957	1844	2461	2660	1248	1222	1004	1067	1045	877	2037	2150	2242	2209	2423	2091	-0.535142	6.18482e-05	0.318738	0.00069822	-0.40001	1.61628e-05
ENSG00000124920.9	MYRF	595	529	529	569	541	531	4206	3445	3097	6669	5253	5054	5458	5508	6857	6434	6472	5607	0.0597762	0.708645	-0.555221	5.97363e-16	-0.400015	4.22111e-09
ENSG00000149328.10	GLB1L2	433	373	430	634	676	737	961	824	628	1147	1097	950	832	966	1098	1028	1147	849	-0.675406	6.57762e-11	-0.311978	0.00393689	-0.4001	0.000518942
ENSG00000186564.5	FOXD2	0	0	0	0	2	3	10	13	12	14	12	14	0	1	3	3	1	0	-3.0665	NA	-0.083137	0.930116	-0.400178	NA
ENSG00000184005.9	ST6GALNAC3	1698	1569	2006	1281	1385	1445	824	693	646	1384	1053	980	1141	885	1043	1049	1156	1006	0.409206	2.33241e-06	-0.549173	3.62449e-09	-0.400294	0.00295188
ENSG00000177427.8	MIEF2	392	336	373	321	378	373	799	744	593	846	808	713	1691	1615	1866	1724	1881	1779	0.0923302	0.536954	-0.0502492	0.71665	-0.400327	1.43619e-05
ENSG00000167363.9	FN3K	238	265	247	161	179	179	515	444	337	488	486	384	1936	1922	2068	1869	2366	1969	0.591465	0.000440897	0.0274071	0.890905	-0.400334	0.000172828
ENSG00000185236.7	RAB11B	1472	1620	1581	1651	1924	1978	4563	4053	3769	5016	4622	4147	7685	8498	9507	7913	9709	9097	-0.186074	0.0874622	-0.0507183	0.567621	-0.400398	0.000239886
ENSG00000166275.11	C10ORF32	134	86	120	111	140	135	188	187	164	237	190	229	489	470	650	556	627	488	-0.135397	0.593517	-0.182643	0.396037	-0.400412	0.000554594
ENSG00000084112.10	SSH1	2198	1827	2058	1937	1778	2122	2228	1961	1862	2331	1906	1784	4615	4597	5284	5149	5343	4625	0.108829	0.311592	0.116469	0.174199	-0.400441	3.96173e-09
ENSG00000110651.7	CD81	6480	5846	6703	5672	6278	7117	15530	13728	10798	21306	20660	18165	19990	19608	22378	21063	24063	19660	0.0532807	0.51419	-0.494235	3.6183e-11	-0.400526	2.75347e-09
ENSG00000005249.8	PRKAR2B	3218	2629	3282	4531	4868	4946	1228	1087	757	945	702	667	3098	2871	3019	2916	3449	3052	-0.604451	1.19779e-18	0.507985	1.90564e-05	-0.400556	0.000361341
ENSG00000221953.2	C1ORF229	2	10	5	2	9	7	15	17	20	21	29	19	94	119	97	88	110	126	0.0356247	0.978227	-0.294455	0.662681	-0.400747	0.186094
ENSG00000162889.6	MAPKAPK2	2507	2239	2271	2372	2409	2762	4593	4338	3962	4758	4288	4009	13355	12863	13836	13013	15461	13455	-0.0482273	0.658437	0.0871895	0.290663	-0.400751	2.34777e-05
ENSG00000115009.7	CCL20	0	0	0	0	0	0	0	0	0	0	0	1	1	0	2	1	1	1	NA	NA	-0.857727	NA	-0.400812	NA
ENSG00000163702.14	IL17RC	284	295	364	336	357	366	750	640	580	1065	921	821	1561	1797	2085	1593	2133	1930	-0.115749	0.483598	-0.406244	8.18767e-06	-0.400914	0.00279252
ENSG00000070882.8	OSBPL3	1343	1125	1332	1371	1455	1512	1276	1261	1136	1597	1315	1326	848	901	1133	983	1084	927	-0.141135	0.112224	-0.0984228	0.359894	-0.401099	1.49962e-05
ENSG00000153179.7	RASSF3	4013	3492	3984	4047	4426	4478	2546	2558	2353	3465	2792	2813	2749	2310	2925	2801	2919	2597	-0.12124	0.0972367	-0.170933	0.0621455	-0.401141	1.22046e-05
ENSG00000169857.3	AVEN	769	693	886	575	596	706	715	776	715	910	757	726	1076	1188	1475	1173	1455	1255	0.374923	0.000429172	-0.00276046	0.988467	-0.401245	0.000258693
ENSG00000145945.5	FAM50B	29	26	32	97	107	128	19	28	16	86	69	55	60	49	67	56	85	44	-1.87686	4.33424e-12	-1.62299	4.30442e-06	-0.40137	0.246887
ENSG00000134324.7	LPIN1	1442	1371	1523	1255	1233	1305	1463	1298	1284	1807	1633	1534	3438	2733	3327	3231	3519	3171	0.244117	0.0102531	-0.19241	0.0395762	-0.40148	0.000402943
ENSG00000100767.11	PAPLN	155	115	115	158	178	161	616	427	360	701	655	651	246	241	303	316	274	232	-0.318102	0.135858	-0.433994	0.00278491	-0.401542	0.0154474
ENSG00000100284.16	TOM1	837	743	893	751	774	875	1587	1426	1280	1691	1493	1266	3706	3641	3961	3477	4402	3946	0.0950029	0.390337	0.0554274	0.593098	-0.401706	0.000311767
ENSG00000267889.1	AC079354.2	1	4	1	2	2	0	3	1	0	0	2	1	0	1	1	1	0	1	0.659941	NA	0.385047	NA	-0.401722	NA
ENSG00000151148.9	UBE3B	1242	1091	1364	1122	1226	1424	2741	2525	2167	2973	2605	2416	4722	4745	5626	5101	5535	5073	0.0244703	0.835207	-0.00210258	0.985366	-0.401775	9.56649e-09
ENSG00000147256.6	ARHGAP36	29	35	39	32	35	41	87	88	101	165	99	117	3	10	11	10	10	5	-0.00926929	0.984573	-0.33646	0.239877	-0.402139	0.679094
ENSG00000163481.3	RNF25	535	464	631	737	834	990	1110	1023	875	1164	1054	917	1534	1538	1755	1608	1854	1581	-0.59852	5.33766e-08	0.0440927	0.706777	-0.40241	1.03446e-06
ENSG00000205531.8	NAP1L4	11786	9924	12390	12047	13505	14474	8611	8026	7260	8847	7705	6836	12806	12322	14207	12843	15211	13066	-0.179874	0.00455345	0.139705	0.02967	-0.402599	1.86318e-07
ENSG00000108518.7	PFN1	24668	24924	30471	28409	31254	39035	25256	24088	22816	24770	21253	19477	35775	36183	39419	35660	43137	37779	-0.242422	0.0150867	0.25177	0.000221461	-0.402824	8.85061e-06
ENSG00000160867.10	FGFR4	2194	2450	2662	2998	3272	3553	5180	4337	3551	9229	9114	8006	1355	1710	2049	2059	1764	1490	-0.367717	0.000172789	-0.921214	5.24509e-32	-0.402904	0.00825811
ENSG00000152082.9	MZT2B	478	619	891	642	763	1068	2422	2384	2466	2325	2289	2054	5126	5575	5751	5237	5942	5993	-0.25047	0.51414	0.236136	0.0409787	-0.402997	0.000755855
ENSG00000110881.7	ASIC1	286	231	243	120	117	124	1221	1247	1102	1889	1693	1620	742	566	590	690	726	587	1.12474	2.04633e-11	-0.437187	4.0662e-07	-0.403017	0.0215347
ENSG00000007944.10	MYLIP	2392	2196	2429	2004	2210	2314	1745	1551	1361	1797	1529	1374	2811	2950	3561	2957	3533	3209	0.158832	0.0411838	0.0920583	0.297547	-0.403083	1.21114e-05
ENSG00000100079.5	LGALS2	0	0	3	0	1	1	16	14	5	54	51	27	34	49	98	82	57	45	0.615481	NA	-1.8169	0.000246197	-0.403117	0.389675
ENSG00000177519.3	RPRM	165	188	209	348	388	527	431	475	416	783	664	655	292	215	273	289	300	229	-1.10347	5.69318e-12	-0.559279	1.37562e-06	-0.403147	0.0276984
ENSG00000159208.11	C1ORF51	666	569	751	485	520	441	356	293	296	382	381	320	479	457	513	540	542	436	0.500525	6.65933e-05	-0.0935907	0.604401	-0.403284	0.00117906
ENSG00000183617.4	MRPL54	1348	1084	1832	1173	1692	1934	632	681	628	681	628	546	1151	1274	1363	1209	1393	1350	-0.116772	0.510426	0.178253	0.188605	-0.403475	0.000632719
ENSG00000143543.10	JTB	1060	1019	1289	1253	1576	1977	2299	2212	1877	2828	2384	2150	3430	3765	4260	3485	4290	4150	-0.45049	0.000170874	-0.0971114	0.231006	-0.403556	0.000642229
ENSG00000138413.9	IDH1	30417	25267	32740	34636	40944	43176	6849	6591	5958	8672	7520	6758	7761	7441	8892	7949	9253	7965	-0.373864	1.48956e-08	-0.132769	0.0575401	-0.403734	6.09094e-09
ENSG00000101558.9	VAPA	6325	5830	7193	5444	5952	6294	4054	4118	3828	5372	4452	4425	9078	8224	9963	9080	10384	9022	0.180945	0.0130009	-0.135945	0.15071	-0.403741	7.32825e-08
ENSG00000222022.1	AC112721.1	0	0	1	1	1	0	0	0	0	0	0	0	6	8	3	5	5	8	-0.879598	NA	NA	NA	-0.404	0.715466
ENSG00000205138.2	SDHAF1	227	188	265	249	261	323	412	391	310	430	400	383	759	766	864	790	888	817	-0.242181	0.147686	-0.0270183	0.886407	-0.404092	9.36328e-05
ENSG00000170412.12	GPRC5C	678	746	842	687	701	802	2812	2303	2100	4150	3630	3165	7177	7033	7898	7476	8339	7323	0.1057	0.441508	-0.497939	6.43452e-13	-0.404114	5.71758e-08
ENSG00000102103.11	PQBP1	2732	2271	3106	4912	5942	6539	1978	1885	1555	1996	1909	1588	2954	3150	3713	3092	3801	3346	-1.04828	4.25262e-38	0.0824362	0.413465	-0.404319	1.74553e-05
ENSG00000105617.3	LENG1	214	173	248	210	273	301	185	174	165	236	192	176	294	325	385	327	395	326	-0.250469	0.151437	-0.0935349	0.676755	-0.404375	0.00299084
ENSG00000124788.13	ATXN1	555	442	526	314	322	328	622	508	471	762	547	557	2101	1826	1954	1926	2130	2108	0.707876	2.57417e-09	-0.112791	0.434011	-0.404858	0.00224423
ENSG00000162782.11	TDRD5	110	84	87	80	90	90	6	12	7	19	10	5	1	4	7	5	2	5	0.164585	0.555023	-0.287503	0.788799	-0.404924	0.773135
ENSG00000112667.8	DNPH1	430	533	772	435	583	743	837	914	841	1118	981	884	1849	1854	2162	1932	2160	2028	0.0435485	0.915371	-0.087939	0.532592	-0.40524	4.59743e-06
ENSG00000156603.10	MED19	304	283	430	432	541	747	654	661	584	780	695	619	1004	994	1217	1084	1185	1084	-0.69843	3.57154e-05	-0.0323666	0.833168	-0.405841	3.31634e-06
ENSG00000092931.7	MFSD11	571	524	670	439	479	501	1078	973	784	1234	1198	1028	1688	1662	1969	1692	1942	1910	0.36547	0.00125691	-0.190429	0.0627184	-0.405861	0.000121284
ENSG00000164008.9	C1ORF50	242	229	343	342	355	423	327	330	323	379	322	287	991	922	1081	968	1130	1033	-0.411329	0.00960875	0.103439	0.568721	-0.405908	0.000101456
ENSG00000172375.8	C2CD2L	137	96	127	156	177	133	436	304	308	467	371	351	763	684	789	759	839	745	-0.331914	0.144572	-0.079101	0.67755	-0.406223	0.000186361
ENSG00000003436.10	TFPI	589	493	603	857	985	967	1078	1028	901	3536	3023	2882	3245	2649	3370	3466	3816	2483	-0.686695	2.33561e-13	-1.54546	1.44556e-116	-0.40624	0.00329062
ENSG00000115649.11	CNPPD1	1756	1472	1671	1398	1503	1834	2117	1874	1511	1935	1764	1462	3288	3189	3452	3353	3787	3288	0.105214	0.30431	0.192907	0.030222	-0.40637	4.794e-06
ENSG00000168890.9	TMEM150A	416	342	427	456	539	585	1091	998	863	1485	1299	1174	1390	1347	1699	1413	1649	1558	-0.361597	0.00193364	-0.318893	6.66461e-05	-0.406415	4.46028e-05
ENSG00000075240.12	GRAMD4	1274	1229	1220	1029	1060	1122	1845	1504	1315	2096	1711	1679	2976	2951	3612	3257	3572	3133	0.269449	0.00743169	-0.134472	0.154334	-0.40657	2.9554e-10
ENSG00000067064.6	IDI1	6545	5214	7487	5946	7398	7628	1868	1784	1678	2311	1837	1867	2261	2317	2774	2605	2982	2133	-0.0745169	0.483694	-0.0638707	0.564669	-0.406685	1.65608e-05
ENSG00000203930.6	LINC00632	140	132	167	125	156	165	39	41	39	66	41	37	66	35	80	71	62	54	0.0325742	0.895252	-0.146772	0.761098	-0.406802	0.280393
ENSG00000101940.13	WDR13	490	505	579	710	938	954	1696	1470	1426	1923	1664	1603	3328	3518	3874	3386	4094	3743	-0.664515	4.11235e-09	-0.071446	0.489047	-0.406806	5.54201e-05
ENSG00000119383.15	PPP2R4	10268	9033	11205	8361	10261	11517	8047	7503	6773	7914	7151	6202	16188	15637	17700	16496	18722	16690	0.0748781	0.417784	0.177292	0.00677284	-0.406807	1.55886e-07
ENSG00000101353.10	MROH8	44	31	60	44	60	63	121	101	91	113	112	98	274	213	244	256	270	242	-0.259917	0.4922	0.0530289	0.870699	-0.406923	0.0239784
ENSG00000165948.6	IFI27L1	835	790	1009	567	613	691	857	763	703	1089	981	850	1500	1371	1632	1487	1742	1490	0.546086	1.39459e-07	-0.223993	0.0195123	-0.407007	5.96855e-06
ENSG00000179774.7	ATOH7	14	20	23	28	26	26	19	17	21	28	35	31	11	28	17	20	27	13	-0.437636	0.402706	-0.620432	0.231386	-0.407175	0.546762
ENSG00000185666.10	SYN3	587	534	505	535	529	495	221	234	205	375	280	303	64	61	69	82	62	59	0.111812	0.479934	-0.42684	0.00662245	-0.407243	0.18437
ENSG00000136114.11	THSD1	23	22	32	26	19	36	38	41	52	143	130	110	362	344	354	437	417	269	-0.0215101	0.971246	-1.42565	4.83534e-08	-0.407274	0.0402014
ENSG00000131069.15	ACSS2	1200	1169	1370	882	936	1070	782	692	697	927	709	756	2816	2686	3057	2697	3238	3027	0.427679	3.95402e-06	-0.0296857	0.85645	-0.407309	9.86533e-05
ENSG00000176531.6	PHLDB3	227	239	305	191	199	218	326	268	221	375	294	282	1105	1174	1447	1297	1338	1248	0.394793	0.0191246	-0.121105	0.498862	-0.407598	8.57151e-06
ENSG00000171496.2	OR1L8	1	0	0	0	0	0	2	2	2	1	1	0	3	3	5	1	2	8	1.01496	NA	1.72607	NA	-0.407662	0.787511
ENSG00000127445.9	PIN1	1658	1708	2751	1894	2583	2752	2674	2506	2265	2573	2329	2007	3975	4007	4793	3962	4835	4541	-0.186976	0.531658	0.215421	0.00390493	-0.407861	5.76194e-05
ENSG00000214087.4	ARL16	1253	1091	1333	1115	1352	1406	1394	1269	1101	1382	1289	1095	1843	1926	2437	2072	2303	2092	-0.0205315	0.856197	0.102497	0.299544	-0.40793	1.46566e-06
ENSG00000151474.15	FRMD4A	1953	1662	1846	1694	1865	1936	1994	1744	1733	3355	3013	2652	2797	2841	3449	3457	3242	2801	0.0439738	0.647839	-0.61259	2.16149e-16	-0.407937	5.26429e-06
ENSG00000135241.12	PNPLA8	1907	1583	1905	1604	1799	1838	947	882	930	1372	1162	1034	3137	2528	3037	2991	3443	2730	0.0926165	0.280912	-0.253619	0.0234326	-0.408007	0.000278035
ENSG00000132471.7	WBP2	4046	3615	4297	3365	3575	3798	3311	3096	2878	3761	3173	3060	7769	6943	7076	7272	8280	7435	0.206541	0.00301084	0.00188215	0.987658	-0.408107	0.000804576
ENSG00000135655.9	USP15	2983	2324	3116	3352	3855	3984	1409	1372	1163	1584	1231	1153	2904	2566	3258	2929	3446	2776	-0.361734	2.56236e-06	0.102105	0.315101	-0.408271	5.76152e-07
ENSG00000164182.6	NDUFAF2	1962	1564	2404	1640	2163	2244	565	626	489	577	530	445	1448	1054	1256	1279	1470	1214	0.0218332	0.886142	0.222085	0.0924014	-0.408299	0.00645404
ENSG00000221972.2	C3ORF36	0	0	0	0	0	0	2	4	3	6	6	6	6	7	10	9	9	6	NA	NA	-0.890711	0.490805	-0.40847	0.64409
ENSG00000046889.14	PREX2	4706	3972	4582	4254	4684	4702	715	639	489	802	573	500	790	544	650	839	676	577	0.0100175	0.912965	0.0853762	0.607183	-0.408493	0.0492677
ENSG00000205809.5	KLRC2	0	0	0	0	0	0	0	0	0	0	0	0	7	10	4	3	14	6	NA	NA	NA	NA	-0.408497	0.711371
ENSG00000182013.13	PNMAL1	3594	3004	3686	2635	3022	3327	1666	1699	1690	2009	1667	1531	4998	4574	5435	5046	5693	4997	0.248351	0.000564902	0.0763664	0.562662	-0.408512	1.18045e-07
ENSG00000172508.6	CARNS1	35	37	24	9	19	26	147	101	80	311	178	210	58	43	66	52	63	59	0.917579	0.0668511	-0.989416	5.98119e-06	-0.408675	0.202694
ENSG00000179397.13	C1ORF101	8	8	6	9	15	11	65	51	47	92	80	48	46	66	82	65	74	63	-0.605263	0.453615	-0.317613	0.378227	-0.408731	0.189729
ENSG00000123545.5	NDUFAF4	2205	1656	2252	1936	2755	2880	655	778	635	604	569	535	1819	1696	1963	1710	2175	1868	-0.252973	0.0273244	0.382885	0.00341319	-0.40879	0.000117424
ENSG00000163832.11	ELP6	2060	1683	2260	1471	1876	2004	1627	1547	1393	1873	1643	1545	1711	1794	2228	1843	2207	1938	0.219533	0.02346	-0.0422835	0.689677	-0.408986	7.58422e-06
ENSG00000188580.9	NKAIN2	12	7	15	8	8	10	17	20	27	10	6	5	64	57	35	58	58	51	0.425927	0.600602	1.75644	0.00701584	-0.409141	0.329455
ENSG00000188996.4	HUS1B	1	0	2	5	2	3	6	2	1	2	1	3	0	2	6	3	3	2	-1.74216	0.326806	0.616413	0.755908	-0.409213	0.82228
ENSG00000140577.11	CRTC3	499	411	415	258	297	284	800	781	743	957	819	803	2318	2116	2384	2332	2492	2333	0.713246	8.21348e-08	-0.0411591	0.776503	-0.409347	2.76574e-05
ENSG00000125454.7	SLC25A19	520	435	530	590	678	854	455	381	341	400	356	265	543	554	665	591	714	545	-0.457429	0.000109417	0.313296	0.0291145	-0.409411	0.000179484
ENSG00000102100.10	SLC35A2	1734	1531	1826	2262	2836	3156	2136	1890	1615	3112	2703	2421	2428	2621	3314	2942	3094	2692	-0.638323	3.69291e-14	-0.443048	1.15023e-11	-0.409546	6.19359e-07
ENSG00000145246.9	ATP10D	427	359	406	477	572	492	248	231	190	412	355	333	817	970	1259	1005	1140	1024	-0.320093	0.0126402	-0.614969	3.32601e-06	-0.409897	0.00122298
ENSG00000171914.10	TLN2	2242	2054	2187	2432	2444	2571	3462	3150	2715	6250	5313	4715	7174	7907	10031	10005	8578	7599	-0.147908	0.101942	-0.697176	1.29206e-34	-0.410134	0.000671818
ENSG00000204161.9	C10ORF128	2	0	1	0	2	1	3	4	5	4	4	4	12	14	10	12	12	14	0.0440107	NA	0.120883	0.940487	-0.410334	0.564583
ENSG00000205116.3	TMEM88B	6	3	10	4	8	13	0	3	1	4	3	0	0	1	4	2	2	1	-0.341058	0.743696	-0.616535	NA	-0.410771	0.853411
ENSG00000159348.8	CYB5R1	676	604	651	453	535	545	853	767	666	1143	941	907	1905	1665	2021	1808	2224	1848	0.389001	0.000254104	-0.283548	0.00167661	-0.410798	3.86333e-05
ENSG00000100368.9	CSF2RB	4	2	3	4	1	0	1	0	0	1	5	2	80	75	94	86	104	72	0.829059	0.642173	-2.82326	NA	-0.410926	0.103181
ENSG00000258429.1	PDF	3	5	5	21	17	37	91	78	81	63	69	65	55	72	99	55	89	90	-2.45944	0.000254804	0.442608	0.131432	-0.41097	0.243473
ENSG00000123933.10	MXD4	644	606	616	599	649	716	3665	3557	3718	4178	3670	3311	3620	4337	4811	4103	4773	4487	-0.0164203	0.908628	0.0890859	0.467233	-0.411015	0.000283757
ENSG00000126003.6	PLAGL2	2154	1838	2014	2453	2377	2711	2670	2390	2129	2547	2155	1950	9759	8449	9280	8960	10647	9394	-0.277209	0.00151809	0.218403	0.00143798	-0.411026	0.000280244
ENSG00000125741.4	OPA3	1952	1600	1869	1509	1734	1928	1529	1458	1279	1686	1433	1318	2618	2529	3011	2846	3126	2599	0.122744	0.167507	0.0506762	0.618974	-0.411156	9.16342e-10
ENSG00000134343.8	ANO3	1	1	1	0	3	1	2	1	0	9	6	1	67	43	63	73	63	46	-0.329724	NA	-2.29522	0.186425	-0.411199	0.242315
ENSG00000214756.3	METTL12	290	237	311	293	386	390	185	140	123	141	131	123	141	163	165	138	159	193	-0.297376	0.0393556	0.275599	0.220159	-0.411309	0.0947749
ENSG00000066336.7	SPI1	9	12	15	6	7	7	6	5	3	8	5	5	7	12	7	7	14	7	0.904087	0.24195	-0.26069	0.850619	-0.411419	0.643068
ENSG00000138185.12	ENTPD1	414	297	374	253	276	256	81	56	65	147	101	99	314	229	346	364	361	212	0.511963	0.000353659	-0.666314	0.00950841	-0.411522	0.0725684
ENSG00000101670.7	LIPG	610	567	758	431	473	502	275	246	229	436	474	377	411	404	484	496	449	416	0.510942	9.19102e-06	-0.678731	1.3405e-06	-0.411628	0.00139637
ENSG00000253426.1	RP11-10A14.4	4	0	1	4	2	0	7	2	1	3	4	7	1	0	1	1	0	1	-0.309343	NA	-0.476205	0.770956	-0.411656	NA
ENSG00000146733.9	PSPH	2778	2448	3108	3134	3888	4049	1052	1000	991	1250	981	878	1542	1619	1988	1782	1910	1697	-0.355002	6.89885e-06	0.0881442	0.500212	-0.411662	1.69221e-07
ENSG00000137672.8	TRPC6	23	16	18	18	23	35	421	406	316	575	575	585	50	52	48	84	50	26	-0.351851	0.525299	-0.512447	0.000110323	-0.412233	0.413494
ENSG00000254667.1	AP000783.1	48	34	40	44	70	63	75	44	44	85	72	63	68	84	90	78	75	99	-0.480129	0.160369	-0.336356	0.336918	-0.412379	0.172253
ENSG00000158805.7	ZNF276	242	224	225	217	227	220	2375	1898	1664	2646	2066	2210	1410	1536	1789	1666	1780	1524	0.110455	0.558121	-0.124414	0.247282	-0.412451	6.14755e-07
ENSG00000149485.12	FADS1	13349	11302	12917	11219	12191	13064	11607	11076	9695	18006	15848	14036	8516	7250	8713	9072	9521	7263	0.095199	0.161359	-0.457242	4.89023e-17	-0.412517	5.88323e-05
ENSG00000118997.9	DNAH7	9	17	4	6	10	14	50	34	33	58	52	54	46	54	45	41	63	50	0.112934	0.908958	-0.394783	0.306593	-0.413066	0.260278
ENSG00000022840.11	RNF10	6630	5925	6747	7342	7386	8094	5530	5121	4623	5711	5107	4495	9857	9310	11018	9732	11410	10554	-0.190544	0.00863279	0.103225	0.147802	-0.413114	2.85711e-06
ENSG00000161944.12	ASGR2	9	3	7	1	3	6	12	9	13	52	47	49	101	129	190	162	118	152	0.985494	0.404081	-2.01672	3.33555e-06	-0.413188	0.150161
ENSG00000065413.12	ANKRD44	54	41	44	44	66	61	49	40	29	82	75	55	174	146	142	159	170	160	-0.241053	0.504933	-0.744884	0.0212239	-0.413247	0.0643589
ENSG00000153786.8	ZDHHC7	3313	2805	3202	3065	3053	3309	4317	4021	3443	5320	4985	4476	7625	6979	8080	7691	8775	7447	0.0330113	0.737486	-0.226633	0.000865358	-0.413248	1.75608e-07
ENSG00000170899.6	GSTA4	1510	1364	1782	764	932	891	1241	1318	1328	1994	1826	1606	2884	2451	2875	2612	3225	2819	0.898835	9.77533e-23	-0.363501	0.00140712	-0.41332	0.00028031
ENSG00000080031.5	PTPRH	74	79	109	63	60	51	7	4	5	5	4	7	13	21	21	23	21	14	0.633035	0.0263774	0.0819423	0.954419	-0.413337	0.47921
ENSG00000113532.8	ST8SIA4	65	67	94	30	35	28	33	24	37	214	155	142	82	87	107	122	104	65	1.32804	1.97953e-05	-2.31888	9.09809e-20	-0.413555	0.162533
ENSG00000131828.9	PDHA1	6388	5105	6217	5450	5869	6403	4688	4499	4132	5384	4735	4227	13665	12852	14694	13510	16542	13459	0.0490831	0.552674	0.00274872	0.981941	-0.413583	1.06964e-06
ENSG00000157870.10	FAM213B	1276	1138	1201	1645	1863	2203	2396	2277	1942	2266	2069	1826	3338	3410	3895	3518	4051	3622	-0.599821	2.20464e-11	0.206419	0.00552457	-0.413683	2.60087e-07
ENSG00000115507.5	OTX1	20	32	31	50	38	54	1386	1535	1362	2287	2078	2025	898	996	1329	1262	1097	1001	-0.716327	0.0722315	-0.468894	3.0663e-06	-0.413815	0.00216388
ENSG00000187699.6	C2ORF88	32	24	28	39	57	36	63	89	86	104	89	101	325	270	399	373	378	291	-0.603859	0.133873	-0.188704	0.595638	-0.41385	0.00662163
ENSG00000234906.4	APOC2	0	0	0	0	0	0	0	1	0	2	0	0	1	0	2	3	0	0	NA	NA	-0.644643	NA	-0.414282	NA
ENSG00000130382.7	MLLT1	649	580	515	874	701	899	1601	1430	1243	1600	1324	1247	2862	2792	3338	2951	3371	3119	-0.451416	0.00242933	0.139837	0.0985733	-0.414413	7.26478e-07
ENSG00000168286.1	THAP11	1169	1157	1413	1525	1791	1957	1635	1600	1447	1678	1526	1368	2084	2198	2391	2150	2470	2396	-0.439225	2.10915e-06	0.141836	0.126522	-0.414506	0.000124901
ENSG00000117151.8	CTBS	517	537	609	283	291	257	275	327	262	596	491	464	775	562	714	710	759	692	1.05056	4.30191e-15	-0.73229	2.09839e-08	-0.414573	0.00590306
ENSG00000126217.16	MCF2L	713	660	632	685	694	797	1451	1030	943	1706	1450	1338	2008	1858	2126	2257	2200	1866	-0.0605209	0.666419	-0.296685	0.00732571	-0.41481	1.71557e-05
ENSG00000142546.9	NOSIP	2240	2019	3210	2835	3588	4061	2174	2103	1823	2054	2037	1836	3620	3795	4458	3887	4633	3969	-0.437365	0.000630436	0.141358	0.146668	-0.414934	1.68536e-07
ENSG00000006007.7	GDE1	2929	2788	3465	3360	3906	4128	2740	2650	2351	3103	2787	2430	6650	5924	6887	6291	7564	6672	-0.256968	0.00156357	0.00398915	0.973767	-0.414975	2.12978e-05
ENSG00000120942.9	UBIAD1	1176	1079	1166	1434	1538	1768	1326	1184	1065	1828	1593	1445	2537	2472	2707	2610	2926	2606	-0.413767	1.30339e-06	-0.339822	5.86219e-06	-0.41501	2.92893e-06
ENSG00000162144.5	CYB561A3	751	691	826	901	1145	1221	1216	999	868	1281	1117	1058	753	906	1116	897	1067	941	-0.468474	1.92862e-06	-0.0667406	0.568006	-0.415171	0.00104992
ENSG00000141698.12	NT5C3B	1391	1268	1656	1425	1646	1832	2718	2752	2596	2855	2773	2311	5123	5436	6061	5132	6523	5846	-0.130641	0.197708	0.134178	0.215943	-0.415176	9.48668e-05
ENSG00000156011.12	PSD3	2162	1818	1905	1774	1886	1939	825	768	622	920	848	784	2834	1953	2222	2495	2635	2310	0.124438	0.200242	-0.105753	0.365102	-0.415474	0.0143843
ENSG00000138606.15	SHF	596	506	600	469	536	554	710	736	864	1162	1003	917	1383	1297	1589	1413	1574	1495	0.179152	0.114819	-0.28911	0.0665652	-0.415645	1.0108e-05
ENSG00000164530.9	PI16	5	3	4	11	5	3	3	1	3	8	8	11	35	26	31	43	36	19	-0.656677	0.574004	-1.85818	0.092371	-0.416181	0.39854
ENSG00000188242.4	CTD-2228K2.5	475	407	498	368	377	440	674	691	630	895	811	700	1288	1333	1585	1246	1618	1550	0.271394	0.027735	-0.159107	0.187437	-0.416256	0.00142851
ENSG00000165061.10	ZMAT4	1118	958	1184	896	988	1008	110	120	94	87	70	73	491	631	612	618	783	451	0.222978	0.0135798	0.599937	0.0133411	-0.41631	0.0304154
ENSG00000167740.5	CYB5D2	291	303	390	262	262	314	670	614	565	916	690	721	1023	1047	1351	1134	1277	1173	0.284437	0.0762283	-0.222864	0.0481294	-0.416367	1.42899e-05
ENSG00000179094.9	PER1	1377	1365	1261	1332	1359	1449	1343	1248	1023	1606	1331	1257	3255	2703	2884	2957	3505	2932	0.00971256	0.945963	-0.111213	0.230162	-0.416368	0.00136439
ENSG00000239264.4	TXNDC5	16	18	29	32	23	62	96	95	81	90	111	105	114	103	157	122	134	134	-0.831468	0.0922148	-0.0803169	0.824942	-0.416437	0.0580525
ENSG00000112425.9	EPM2A	225	184	225	225	247	233	327	290	264	292	264	221	1085	976	1099	967	1204	1161	-0.104868	0.571451	0.287475	0.0562621	-0.416517	0.00232781
ENSG00000179950.9	PUF60	3921	3472	4232	4681	5371	6145	6272	5928	5014	5771	5382	4689	7574	8571	9208	8045	9987	8724	-0.42263	6.92311e-09	0.222215	0.000778046	-0.416605	6.19733e-05
ENSG00000213199.3	ASIC3	42	32	22	14	15	11	177	139	117	285	184	220	129	134	182	155	155	155	1.31652	0.00801852	-0.568214	0.00320457	-0.41667	0.0335614
ENSG00000150048.6	CLEC1A	6	3	5	2	7	0	1	0	1	0	5	1	83	54	96	87	86	71	0.670037	0.64666	-1.51851	NA	-0.416972	0.153144
ENSG00000145730.16	PAM	3550	3196	3863	2601	2642	3048	5278	5102	4457	7340	7083	6090	8772	8970	9811	8672	10924	9525	0.407415	5.60821e-08	-0.36362	2.67999e-07	-0.417231	2.87524e-05
ENSG00000266208.1	CTD-2267D19.3	96	76	92	70	73	92	180	144	119	192	185	144	510	557	694	608	685	559	0.22109	0.423655	-0.135499	0.574493	-0.417321	0.000150424
ENSG00000164347.13	GFM2	3728	3320	4028	3284	3578	3681	2849	2778	2290	3601	3009	2730	4670	4180	4977	4347	5463	4786	0.121842	0.102095	-0.131342	0.0814562	-0.417439	4.99657e-05
ENSG00000130725.3	UBE2M	1850	1863	1910	1992	2144	2711	2996	2877	2668	2996	2682	2524	4218	4124	4864	4352	5108	4463	-0.220629	0.0374718	0.165316	0.0456392	-0.417453	4.02006e-08
ENSG00000005884.13	ITGA3	1554	1658	1644	1443	1379	1547	2876	2201	1626	3076	3193	2788	4547	5383	5907	5069	6038	5565	0.209298	0.0629133	-0.356368	0.00531651	-0.417665	0.000164815
ENSG00000103876.7	FAH	1095	1016	1354	850	1061	989	708	643	595	651	618	546	681	692	857	709	839	793	0.307843	0.00415677	0.204333	0.0726388	-0.41768	0.000273713
ENSG00000124103.8	FAM209A	0	2	2	1	1	0	10	7	3	6	12	12	3	5	3	5	6	1	1.04809	NA	-0.545649	0.601722	-0.417774	0.762625
ENSG00000171206.9	TRIM8	687	670	706	701	611	718	1629	1300	1163	1295	1027	988	5287	5880	6550	5573	6855	6239	0.0746016	0.613258	0.408252	4.68848e-06	-0.417786	6.76818e-05
ENSG00000117133.6	RPF1	2796	2338	3164	2959	3417	3442	1380	1361	1237	1513	1215	1163	2970	2884	3422	2830	3699	3253	-0.1943	0.0199266	0.14397	0.142786	-0.418106	0.000103153
ENSG00000204969.5	PCDHA2	69	64	66	67	55	76	111	101	98	181	173	148	127	157	151	161	174	127	0.0607837	0.865487	-0.589512	0.00303128	-0.418262	0.0488242
ENSG00000204438.6	GPANK1	1108	816	1109	1127	1283	1487	921	929	728	1175	1076	942	1745	1717	1896	1788	2054	1822	-0.311188	0.00234702	-0.20597	0.0396661	-0.418299	5.1481e-06
ENSG00000214194.4	LINC00998	4121	3383	4705	2720	3514	3164	836	906	835	1260	1032	974	4109	3613	4135	3964	4583	4003	0.425621	4.72725e-06	-0.225514	0.05224	-0.418422	1.83568e-05
ENSG00000166452.7	AKIP1	798	741	854	613	770	838	616	635	535	659	551	560	1074	936	1017	1023	1208	985	0.166564	0.137439	0.118419	0.376335	-0.418669	0.000620755
ENSG00000105419.13	MEIS3	817	718	705	497	556	576	3856	3602	3111	4176	3324	3176	4228	3872	4531	4403	4922	4045	0.51632	3.02172e-06	0.0935073	0.221679	-0.418832	5.59536e-08
ENSG00000172301.6	COPRS	807	727	909	749	843	928	1170	1194	974	1192	999	928	2010	2105	2283	1991	2579	2203	0.00850876	0.948333	0.205099	0.0290549	-0.419034	0.000150345
ENSG00000112146.12	FBXO9	1074	851	1063	1636	1880	2074	2884	2656	2317	3093	2705	2505	4411	4456	5443	4621	5540	4907	-0.851117	1.25981e-25	0.0241671	0.799079	-0.419161	3.29753e-07
ENSG00000163554.7	SPTA1	0	0	0	0	1	2	0	0	0	0	0	2	6	5	7	9	6	4	-2.3262	NA	-1.88844	NA	-0.419444	0.679817
ENSG00000065268.6	WDR18	1491	1661	2257	1894	2057	2534	2560	2434	2126	2891	2700	2412	3597	4196	4668	3834	4879	4423	-0.20545	0.14851	-0.0654868	0.478895	-0.419455	0.000438126
ENSG00000147533.12	GOLGA7	3280	2842	3548	3232	3588	3547	1804	1848	1629	2123	1799	1707	4422	4070	4569	4234	5069	4525	-0.0514039	0.55983	0.017723	0.887781	-0.419635	2.73568e-05
ENSG00000103363.10	TCEB2	6605	5870	8787	4928	6938	7988	4094	4191	3811	4233	3854	3342	6654	7077	7888	6880	8291	7646	0.156968	0.273817	0.193691	0.0258714	-0.419686	1.99525e-05
ENSG00000234409.4	AC006547.14	0	0	0	0	0	0	0	1	0	0	0	0	1	1	1	0	0	3	NA	NA	1.06583	NA	-0.41981	NA
ENSG00000178814.11	OPLAH	437	399	427	368	405	481	1183	971	798	1405	1150	1228	1650	1799	2202	1928	2238	1794	0.0683565	0.650403	-0.264768	0.0135105	-0.419895	1.34789e-06
ENSG00000113742.8	CPEB4	1203	1033	1244	969	1008	1068	567	465	502	775	449	417	3574	2722	3328	3734	3465	3000	0.242447	0.00654593	0.0370723	0.883382	-0.419992	0.00193797
ENSG00000137171.10	KLC4	874	706	826	838	843	942	1524	1279	1243	1729	1561	1344	3397	3088	3618	3402	3935	3357	-0.0747341	0.52469	-0.0894809	0.388413	-0.42003	5.09493e-07
ENSG00000180053.6	NKX2-6	2	2	8	3	7	13	172	161	275	175	150	111	4690	4510	5092	4429	5546	5131	-0.876393	0.442532	0.632503	0.0279812	-0.420095	0.00013584
ENSG00000118564.10	FBXL5	3842	3501	4439	3287	3807	4135	3420	3341	3122	4730	3849	3505	7803	6550	7764	7747	8425	7262	0.123218	0.14532	-0.174594	0.035674	-0.420232	1.20806e-05
ENSG00000120659.10	TNFSF11	310	229	330	479	543	600	28	29	25	42	44	27	28	24	18	32	23	20	-0.851538	4.56026e-12	-0.350273	0.473889	-0.420253	0.44189
ENSG00000107819.9	SFXN3	389	300	321	240	278	256	84	80	50	65	55	47	655	656	772	677	800	721	0.434973	0.00337867	0.454832	0.156389	-0.420348	8.67738e-05
ENSG00000154889.12	MPPE1	730	647	775	462	545	557	978	847	774	1261	1134	900	1389	1399	1660	1384	1678	1621	0.513988	2.59608e-07	-0.234141	0.0203599	-0.420351	0.000229484
ENSG00000197619.9	ZNF615	1030	888	1018	1051	1125	1104	799	800	722	1880	1538	1326	1907	1419	1875	2002	1992	1521	-0.109989	0.285367	-0.915789	1.3261e-25	-0.420455	0.00258966
ENSG00000150281.6	CTF1	55	47	45	27	35	26	76	59	72	99	79	87	489	560	602	474	632	634	0.794049	0.0284729	-0.247603	0.442081	-0.420473	0.0143306
ENSG00000104833.6	TUBB4A	1082	1162	994	1476	1390	1574	724	605	506	1019	836	781	1716	1753	2035	2118	2006	1694	-0.394978	0.00162964	-0.421251	1.69917e-05	-0.420548	1.02754e-05
ENSG00000167632.10	TRAPPC9	1118	1062	1107	762	779	872	1176	1011	906	967	855	758	3791	3597	3578	3527	4293	3849	0.501737	1.29987e-07	0.36506	2.32529e-05	-0.420587	0.000895648
ENSG00000101222.8	SPEF1	23	18	29	29	36	44	20	16	11	17	16	22	18	7	22	8	23	18	-0.586032	0.175452	-0.152639	0.84892	-0.420764	0.587067
ENSG00000164403.10	SHROOM1	163	151	163	97	94	108	367	292	257	371	315	319	312	298	388	341	394	318	0.727339	0.00017928	-0.0369502	0.857187	-0.420915	0.000987225
ENSG00000188263.6	IL17REL	6	8	5	10	5	4	13	5	2	18	10	18	9	13	17	13	16	12	0.0407522	0.972597	-1.14914	0.18083	-0.420972	0.531998
ENSG00000183172.8	SMDT1	599	524	754	442	599	733	498	590	534	660	589	488	1992	1989	2237	1961	2332	2271	0.140176	0.401812	0.0209809	0.920527	-0.42112	0.000188221
ENSG00000186352.4	ANKRD37	297	295	454	143	153	159	24	33	26	39	31	27	29	36	46	34	38	44	1.24682	6.20314e-13	-0.105913	0.859935	-0.421128	0.297252
ENSG00000148334.10	PTGES2	1328	1256	1511	1660	1791	1882	2587	2308	1841	2580	2347	2184	3387	3741	4184	3588	4408	3955	-0.328964	7.90497e-05	0.0172261	0.884698	-0.42123	3.82231e-05
ENSG00000179627.9	ZBTB42	272	284	360	245	307	331	650	602	502	758	725	657	1384	1437	1650	1519	1717	1491	0.11046	0.540248	-0.188351	0.100733	-0.421412	2.62084e-07
ENSG00000103415.7	HMOX2	1266	1093	1381	1464	1795	1984	974	987	768	911	767	705	2261	2493	2715	2319	3044	2554	-0.431575	1.1231e-06	0.300567	0.00193215	-0.421633	0.000175471
ENSG00000132932.12	ATP8A2	780	601	717	845	822	861	173	139	105	180	177	157	373	241	249	309	351	267	-0.223431	0.0497084	-0.211851	0.36257	-0.421843	0.0889126
ENSG00000154814.9	OXNAD1	1150	946	1119	1108	1248	1245	849	835	716	902	772	670	2052	1762	2031	1924	2256	2018	-0.112887	0.240712	0.143415	0.187447	-0.421894	0.000142311
ENSG00000213760.6	ATP6V1G2	184	133	151	94	100	84	80	110	83	85	94	64	736	545	565	580	756	638	0.79643	0.00015957	0.280153	0.389168	-0.421903	0.0298846
ENSG00000155621.10	C9ORF85	828	702	932	827	988	1068	369	393	373	381	364	324	794	750	1001	829	985	866	-0.175109	0.0983124	0.197109	0.224353	-0.422026	3.63173e-05
ENSG00000172139.10	SLC9C1	6	5	12	12	20	30	2	7	7	5	8	5	5	10	20	20	2	13	-1.36947	0.0367798	-0.038931	0.98092	-0.422188	0.70127
ENSG00000175334.3	BANF1	12782	10517	15528	9005	12760	13551	4157	4295	3720	4562	3969	3664	6820	6947	7889	6773	8563	7587	0.191809	0.114555	0.106626	0.221897	-0.422324	2.06181e-05
ENSG00000146192.10	FGD2	20	28	21	27	36	49	8	6	3	3	4	3	5	6	5	5	6	6	-0.620758	0.166365	0.835358	0.523547	-0.422386	0.686236
ENSG00000117592.8	PRDX6	22314	18180	23941	28431	37021	39132	15793	17074	16999	22875	20297	18549	46748	39188	44258	47707	50774	40276	-0.643878	1.40976e-15	-0.188255	0.098046	-0.422409	0.000113857
ENSG00000204370.4	SDHD	3878	3326	4244	3056	3835	3671	1864	1840	1529	2311	1814	1915	5158	4534	5441	5010	6017	5023	0.168187	0.0428581	-0.102184	0.313852	-0.42242	2.53606e-06
ENSG00000169372.8	CRADD	360	328	447	287	373	309	218	252	236	349	324	287	781	738	780	746	869	824	0.276995	0.073005	-0.329397	0.0561199	-0.422548	0.00117972
ENSG00000204420.4	C6ORF25	13	17	16	3	5	3	8	6	7	8	9	3	39	47	48	75	44	24	2.12713	0.00579685	0.193882	0.877543	-0.422557	0.403298
ENSG00000178233.13	TMEM151B	261	261	284	461	443	528	282	199	137	184	172	129	9	32	20	24	21	20	-0.774901	1.93039e-09	0.436325	0.0568352	-0.42258	0.532413
ENSG00000069535.12	MAOB	166	132	169	109	118	128	19	24	16	26	13	14	33	39	71	35	65	49	0.445468	0.0215463	0.279244	0.689677	-0.422597	0.328105
ENSG00000175324.5	LSM1	1999	1737	2275	1660	2315	2360	1034	1021	898	1030	881	863	2116	2059	2488	2238	2606	2205	-0.0184606	0.892832	0.196256	0.0472305	-0.422686	9.75957e-09
ENSG00000172717.11	FAM71D	3	1	6	3	4	6	9	6	9	9	8	4	7	15	6	8	9	13	-0.342759	0.81072	0.322619	0.773021	-0.422716	0.640147
ENSG00000198883.7	PNMA5	21	22	28	34	42	59	14	23	18	62	42	40	5	6	11	10	8	5	-0.863994	0.029235	-1.26166	0.00263815	-0.422881	0.652277
ENSG00000151929.5	BAG3	1010	980	1051	1163	1241	1302	907	947	827	1360	1005	1041	3397	3504	4067	3624	4198	3774	-0.230422	0.0138852	-0.23149	0.0373851	-0.422989	1.77829e-07
ENSG00000164794.4	KCNV1	16	18	20	30	32	33	62	68	50	215	202	153	162	178	231	287	179	136	-0.760649	0.0951956	-1.55549	6.09681e-14	-0.423127	0.158826
ENSG00000112195.8	TREML2	25	33	32	85	67	89	2	4	2	5	3	1	1	0	7	3	4	1	-1.36659	1.27637e-05	-0.0204414	0.992499	-0.423168	0.832294
ENSG00000262304.1	SHPK	4	1	0	2	1	5	5	2	4	9	11	3	6	11	11	11	14	5	-0.611886	0.756775	-0.940571	0.435487	-0.423282	0.623281
ENSG00000165917.5	RAPSN	2	4	0	1	3	7	30	12	16	14	13	9	3	9	5	7	4	7	-0.729059	0.669994	0.781405	0.250066	-0.423475	0.703883
ENSG00000166595.7	FAM96B	1570	1501	2058	1083	1481	1536	1162	1067	999	1274	1097	975	2590	2547	2545	2332	3062	2788	0.380088	0.00124075	0.0576549	0.611217	-0.423693	0.00233424
ENSG00000160563.9	MED27	1299	1128	1560	1190	1448	1639	845	890	815	896	833	707	1327	1437	1668	1379	1757	1551	-0.0474509	0.713697	0.178289	0.14448	-0.423798	0.000139722
ENSG00000185875.8	THNSL1	1042	920	1208	735	821	831	503	514	481	677	629	558	1198	1036	1337	1130	1375	1266	0.458543	1.37047e-06	-0.20574	0.111305	-0.423818	0.000197122
ENSG00000114054.9	PCCB	3466	3404	4317	3088	3504	3921	2718	2517	1968	2813	2461	2252	4027	3902	4641	4082	4876	4346	0.144838	0.138866	0.0358762	0.729725	-0.424062	4.49114e-07
ENSG00000183307.3	CECR6	570	611	545	622	691	696	928	825	612	1087	1037	883	1133	1112	1245	1119	1335	1244	-0.157628	0.258072	-0.252682	0.0251677	-0.424202	0.00012228
ENSG00000227051.4	C14ORF132	2679	2401	2575	2981	3073	3471	2321	2164	1687	2768	2381	2184	2340	2307	2850	2802	2793	2337	-0.260577	0.000965486	-0.148378	0.071878	-0.424281	4.91692e-08
ENSG00000163072.10	NOSTRIN	1	0	0	3	0	1	87	82	92	171	147	132	245	204	272	272	315	182	-1.90113	NA	-0.670241	0.0021362	-0.424466	0.0378362
ENSG00000115350.7	POLE4	420	439	699	563	785	922	404	470	451	453	380	328	646	760	804	652	854	832	-0.484614	0.00613819	0.313998	0.0506739	-0.424502	0.0073432
ENSG00000070031.3	SCT	0	3	1	0	4	3	11	2	4	2	12	3	16	33	16	15	27	28	-0.654255	NA	0.0382113	0.983557	-0.424524	0.518004
ENSG00000112130.12	RNF8	2465	2315	3023	3087	3350	3501	1583	1533	1457	1563	1408	1240	2476	2272	2829	2417	2944	2652	-0.299216	0.000554928	0.229914	0.0127543	-0.424632	9.63982e-06
ENSG00000136522.9	MRPL47	4138	3235	4882	4142	5284	5585	1933	2016	1725	2203	2051	1720	3131	3156	3740	3314	3927	3380	-0.243131	0.0219897	0.0349817	0.779836	-0.424728	2.83979e-08
ENSG00000105889.10	STEAP1B	178	165	213	384	472	474	460	475	448	1044	1109	792	47	56	59	66	59	47	-1.20463	1.69072e-19	-0.978095	5.74152e-15	-0.424767	0.187125
ENSG00000144746.6	ARL6IP5	3629	3199	4076	2465	2945	2832	1538	1440	1327	3408	2489	2542	6442	5435	5716	6144	6632	5993	0.454492	2.14838e-09	-0.857559	6.849e-26	-0.424831	0.000684807
ENSG00000174574.11	AKIRIN1	12511	10498	11996	14516	15615	17142	6681	6265	5438	7094	6012	5539	11374	10557	12722	11668	13552	11536	-0.380685	8.67727e-10	0.0861592	0.191332	-0.425063	1.46216e-09
ENSG00000113580.10	NR3C1	943	791	909	914	925	956	338	382	430	674	531	491	726	664	860	754	885	742	-0.0318295	0.797938	-0.428837	0.0120702	-0.425098	1.47982e-05
ENSG00000049769.8	PPP1R3F	229	200	209	137	95	123	571	435	399	403	378	379	1103	1011	1147	1103	1221	1136	0.891589	6.88116e-06	0.368073	0.00725155	-0.425257	5.55049e-05
ENSG00000106688.7	SLC1A1	1560	1405	1693	808	853	813	275	278	215	242	202	176	2408	1819	1994	2671	2304	1700	0.961097	1.9466e-27	0.415607	0.0086795	-0.425828	0.0248147
ENSG00000132434.5	LANCL2	608	498	681	786	792	946	1033	1042	945	978	811	830	1867	1967	2237	2083	2334	2023	-0.449684	3.18907e-05	0.313841	0.00196733	-0.42589	5.57023e-08
ENSG00000111727.7	HCFC2	155	128	116	107	133	125	155	144	145	201	158	139	657	521	661	657	671	621	0.18609	0.443343	-0.0490675	0.858722	-0.425994	0.000986667
ENSG00000124243.13	BCAS4	837	882	1092	878	1081	1281	402	395	322	396	307	357	970	826	948	921	1030	965	-0.143389	0.298273	0.178681	0.267886	-0.426509	0.000530242
ENSG00000134321.7	RSAD2	0	3	8	1	1	1	28	16	12	18	22	20	36	46	42	30	44	57	1.91078	0.294067	-0.0311984	0.970923	-0.426544	0.336595
ENSG00000002587.5	HS3ST1	52	27	43	38	53	52	148	107	135	358	359	204	45	57	61	67	67	40	-0.182412	0.659272	-1.11733	1.0819e-07	-0.426779	0.217704
ENSG00000178015.4	GPR150	1	8	6	1	0	4	2	5	0	5	8	4	10	7	9	8	14	6	1.69964	0.261676	-1.21023	0.416473	-0.426949	0.617969
ENSG00000101076.12	HNF4A	2	0	1	0	1	1	449	413	382	1649	1455	1272	588	852	1110	1043	875	758	0.630424	NA	-1.70703	4.73846e-88	-0.426967	0.0355462
ENSG00000173905.4	GOLIM4	2985	2669	3042	3375	3322	3248	2889	2563	2272	5100	4020	3669	4605	4429	5431	5040	5475	4817	-0.146994	0.128839	-0.617687	4.48365e-21	-0.427434	2.37819e-12
ENSG00000140990.10	NDUFB10	2284	2400	3459	3033	3957	4397	2791	2807	2428	2612	2399	2260	4720	4961	5615	4936	5925	5370	-0.426182	0.00126611	0.246398	0.00243798	-0.427457	3.7502e-06
ENSG00000260342.2	RP11-1035H13.3	2	0	5	1	3	7	2	2	0	0	3	0	1	1	2	1	0	3	-0.606311	0.722887	0.429271	NA	-0.427562	NA
ENSG00000069431.6	ABCC9	2	1	1	7	1	2	1	5	1	7	1	6	63	41	43	45	55	57	-1.32741	0.441367	-0.887632	0.600721	-0.427586	0.275113
ENSG00000078053.12	AMPH	510	464	540	423	443	489	275	258	226	237	205	197	77	71	56	72	75	72	0.212856	0.0737574	0.352438	0.0246102	-0.427611	0.18659
ENSG00000102897.5	LYRM1	1053	1000	1300	808	927	945	547	553	481	692	559	541	1618	1546	1953	1772	1837	1796	0.374751	0.00019354	-0.071158	0.620952	-0.427727	1.8598e-06
ENSG00000164687.6	FABP5	8019	6048	9312	12923	16655	20778	2693	2474	1979	1963	1729	1560	767	913	1212	914	1066	1055	-1.05268	9.15908e-20	0.544483	8.61483e-15	-0.427784	0.00407986
ENSG00000141376.16	BCAS3	1464	1413	1581	1115	1188	1167	1540	1497	1473	2157	1851	1766	12492	9249	10509	12596	12746	9302	0.413588	3.72964e-06	-0.244314	0.0103239	-0.427808	0.00688042
ENSG00000118418.10	HMGN3	5685	4566	5826	5650	7075	7286	4173	3853	3197	4498	3290	3424	7367	7053	7968	8006	8633	7215	-0.262689	0.000652402	0.10797	0.250578	-0.427881	4.7472e-09
ENSG00000171282.9	RP11-1055B8.7	69	69	53	26	51	35	3232	2578	2447	4235	3349	3277	3308	3229	3659	3527	3713	3578	0.839596	0.0155337	-0.290779	0.00023246	-0.427888	1.19536e-06
ENSG00000133250.9	ZNF414	388	394	528	372	481	445	593	476	463	499	468	408	898	947	1088	956	1071	1077	0.0663852	0.703144	0.258037	0.0396689	-0.428396	0.000251786
ENSG00000152348.11	ATG10	1013	775	1006	765	892	932	514	485	379	586	556	478	796	860	1034	865	1054	931	0.159866	0.124794	-0.134195	0.329668	-0.428417	7.8518e-05
ENSG00000104886.5	PLEKHJ1	2425	2462	3463	2635	3146	4004	4095	3849	3207	4552	4080	3680	6186	6780	7648	6715	7959	7204	-0.169942	0.235021	-0.0407326	0.631899	-0.42852	3.52435e-06
ENSG00000114738.6	MAPKAPK3	2301	2313	2619	2693	2863	3356	2424	2310	2009	2083	1740	1794	5997	5590	6462	6018	7104	6098	-0.243472	0.0063594	0.366623	1.90226e-06	-0.428627	2.01715e-07
ENSG00000188215.5	DCUN1D3	966	837	942	872	1049	1172	876	868	734	1179	1077	945	1207	1187	1486	1360	1523	1236	-0.114252	0.288756	-0.264043	0.00471394	-0.42866	4.32619e-08
ENSG00000123094.11	RASSF8	3568	3169	3579	2654	2816	2765	1407	1254	1071	1744	1137	1108	4500	3799	4494	4526	5076	4058	0.375213	6.68618e-07	0.0205281	0.903874	-0.428662	1.30607e-05
ENSG00000150456.6	N6AMT2	95	98	173	91	129	144	148	126	164	165	138	147	427	411	453	410	480	481	0.0614616	0.852481	0.07667	0.804908	-0.428792	0.00364933
ENSG00000162688.11	AGL	3806	3146	3483	3189	3478	3707	4018	3642	3332	6556	4935	4607	11345	8673	10221	11667	11700	9023	0.0614106	0.487524	-0.435898	2.12849e-09	-0.4288	0.00177784
ENSG00000231925.7	TAPBP	2114	1962	1995	1605	1636	1556	1274	1031	826	948	827	734	837	838	1080	902	980	1021	0.391055	7.15606e-05	0.415421	4.71309e-05	-0.428846	0.000438753
ENSG00000125166.8	GOT2	10388	9453	10686	11651	12981	14623	6565	6214	5403	6192	5234	5028	9807	9552	11028	10075	11841	10405	-0.305917	2.89298e-06	0.249299	3.2134e-05	-0.428917	3.43041e-08
ENSG00000138798.7	EGF	402	359	358	417	462	429	248	180	139	505	353	349	228	176	177	185	231	207	-0.171936	0.233682	-0.990296	8.2174e-10	-0.429264	0.0583239
ENSG00000130635.11	COL5A1	1060	1069	873	759	766	786	59843	51836	42307	60401	63432	55465	20830	24850	29801	30369	27373	22272	0.437838	0.0011072	-0.131566	0.196867	-0.429347	0.000653348
ENSG00000072135.8	PTPN18	886	883	927	644	598	590	1492	1375	1255	1549	1444	1188	1718	1667	1911	1717	2018	1892	0.606922	2.53287e-07	0.087027	0.40787	-0.429426	2.29139e-05
ENSG00000076351.8	SLC46A1	1010	774	861	753	819	913	921	808	605	1206	1102	951	1834	1935	2109	2209	2192	1864	0.142782	0.216606	-0.38604	0.000163587	-0.429742	2.64146e-06
ENSG00000150991.10	UBC	28092	24296	33949	25884	29503	32758	17854	18292	16344	21467	19315	17128	45499	43194	48682	48969	53648	44075	0.0203083	0.856399	-0.0308926	0.768778	-0.429781	4.75232e-09
ENSG00000157823.12	AP3S2	1250	1114	1165	803	861	873	931	983	852	1177	995	894	2390	2048	2290	2279	2559	2341	0.529797	9.29182e-09	-0.0362246	0.797108	-0.429875	0.000164786
ENSG00000183150.3	GPR19	1105	871	1284	977	1174	1155	465	367	333	410	316	315	819	807	979	907	1083	788	0.0261726	0.851036	0.265177	0.061074	-0.429881	2.88099e-05
ENSG00000088992.13	TESC	129	114	116	98	142	186	81	63	67	158	138	135	724	457	491	528	713	564	-0.177546	0.500721	-0.927277	1.99605e-05	-0.430382	0.0677163
ENSG00000162627.12	SNX7	1453	1226	1649	1403	1614	1743	998	1160	1160	1437	1199	1095	2513	2236	2721	2311	3015	2626	-0.08648	0.396723	-0.0438072	0.819239	-0.430514	0.000134048
ENSG00000152705.6	CATSPER3	14	4	8	10	7	18	23	14	5	19	10	16	23	18	19	13	25	26	-0.38506	0.662582	-0.0345509	0.974154	-0.430561	0.466318
ENSG00000136371.5	MTHFS	61	93	168	116	193	193	108	114	95	115	113	101	332	316	419	323	464	348	-0.581732	0.0649576	0.0495272	0.878805	-0.430775	0.00571254
ENSG00000119986.6	AVPI1	156	168	233	232	284	294	193	204	183	192	192	169	424	361	436	406	496	401	-0.486183	0.00582987	0.174696	0.412573	-0.430818	0.00135735
ENSG00000111186.8	WNT5B	126	108	140	75	90	77	300	254	224	481	343	340	4036	3247	2940	3055	4066	3889	0.676434	0.00218539	-0.472279	0.000781592	-0.430844	0.0323383
ENSG00000167971.14	CASKIN1	203	212	223	104	100	127	490	354	339	471	387	414	757	753	815	829	836	810	1.00457	2.40314e-08	-0.00955251	0.965232	-0.430855	0.000127342
ENSG00000164068.11	RNF123	1878	1733	1852	1416	1585	1701	2583	2128	1927	2597	2129	2051	2089	2105	2357	2203	2502	2271	0.273209	0.000792974	0.0725338	0.442373	-0.431038	7.94407e-07
ENSG00000131771.9	PPP1R1B	747	635	782	393	403	472	408	472	530	425	416	420	175	110	111	148	150	129	0.822547	2.24482e-15	0.278574	0.17063	-0.431205	0.145354
ENSG00000087274.12	ADD1	6280	5294	5940	6947	7115	7851	10404	9297	8673	11509	9736	8910	23882	22417	26087	24254	28313	24610	-0.271812	0.000140716	0.0207749	0.812178	-0.431392	1.96542e-08
ENSG00000167085.7	PHB	17996	15565	21689	16160	19957	19892	7752	7918	6560	7599	6753	6046	12544	12347	13906	12659	15287	13431	0.0303969	0.783712	0.230734	0.000866862	-0.431445	6.91497e-07
ENSG00000127884.4	ECHS1	3566	3521	4953	3685	4687	4990	4573	4451	3947	4417	4248	3683	7517	7528	8447	7610	9239	8196	-0.0952245	0.472263	0.175777	0.0292095	-0.431545	1.81519e-06
ENSG00000170881.4	RNF139	1619	1498	1825	1445	1783	1839	1899	1812	1581	2705	2244	2018	3678	3110	3662	3533	4042	3578	0.0198207	0.861908	-0.287131	6.5764e-05	-0.431575	2.62591e-05
ENSG00000106524.4	ANKMY2	893	774	908	751	801	867	1190	1216	1220	1899	1674	1455	4419	3583	4022	3960	4873	4063	0.14217	0.157305	-0.3534	0.00086762	-0.43207	0.000680927
ENSG00000112309.6	B3GAT2	152	119	183	222	267	232	243	279	217	233	227	231	41	29	31	33	46	30	-0.623236	0.000396396	0.195674	0.330961	-0.432574	0.316574
ENSG00000204301.5	NOTCH4	83	63	102	132	169	159	100	92	109	179	181	171	332	332	391	387	408	330	-0.843942	7.36273e-05	-0.71111	0.000923645	-0.432668	0.000519195
ENSG00000174684.6	B3GNT1	1224	1156	1395	924	1179	1196	2626	2503	2141	3270	3175	2810	3485	3554	3736	3345	4423	3772	0.25143	0.0102069	-0.247939	0.00164428	-0.432974	0.00022804
ENSG00000131941.3	RHPN2	2389	2139	2682	1893	2015	2098	1150	1111	935	1635	1419	1271	1381	1242	1614	1537	1621	1351	0.313029	6.45644e-05	-0.330473	3.17601e-05	-0.433022	1.56299e-07
ENSG00000079999.9	KEAP1	2234	2013	2376	2718	3178	3766	2498	2419	2118	2228	1977	1769	3635	3655	3941	3673	4310	4007	-0.486019	6.46924e-09	0.34283	1.19007e-06	-0.433122	1.92989e-05
ENSG00000182247.5	UBE2E2	1701	1689	2009	1769	1897	2098	719	688	666	901	756	773	2398	2286	2616	2311	2816	2652	-0.0398818	0.71839	-0.120994	0.347894	-0.433227	7.69297e-05
ENSG00000160808.5	MYL3	1	3	3	6	1	2	139	133	178	207	187	196	26712	24946	23126	22208	29929	28296	-0.341077	0.84576	-0.272154	0.292448	-0.433303	0.00932507
ENSG00000162771.6	FAM71A	0	1	1	0	0	1	0	0	0	2	2	1	1	6	9	4	10	3	0.971679	NA	-3.05463	NA	-0.433314	0.737395
ENSG00000106100.6	NOD1	282	299	276	187	239	266	1276	1179	1132	1923	1702	1451	2394	2015	2284	2123	2492	2525	0.375131	0.0239487	-0.38951	3.53321e-06	-0.433793	0.00189595
ENSG00000044012.3	GUCA2B	0	0	0	0	0	0	0	0	0	0	0	0	0	0	2	1	1	0	NA	NA	NA	NA	-0.434006	NA
ENSG00000179943.6	FIZ1	546	443	531	553	548	618	1229	1082	998	1150	1128	949	1480	1587	1806	1521	1921	1749	-0.128195	0.309978	0.138658	0.189837	-0.434052	0.000129888
ENSG00000122547.6	EEPD1	267	262	334	303	280	371	308	284	276	454	362	327	358	416	501	434	483	437	-0.0922862	0.620166	-0.28342	0.0477942	-0.434065	0.000944808
ENSG00000128606.8	LRRC17	61	54	64	71	76	85	11	25	14	21	25	17	67	53	57	64	78	49	-0.32119	0.263815	-0.222141	0.770756	-0.434103	0.182521
ENSG00000177414.9	UBE2U	1	0	0	2	0	1	0	0	2	0	1	1	2	0	4	2	1	3	-1.47011	NA	0.160131	NA	-0.434132	0.830949
ENSG00000165804.11	ZNF219	1177	1260	1352	1163	1257	1627	3924	3224	2817	2582	2456	2277	6603	7450	8965	7344	8702	8359	-0.0310751	0.836853	0.539324	5.76043e-12	-0.4344	7.88098e-05
ENSG00000173698.13	GPR64	963	850	936	1256	1236	1386	1313	1166	762	1129	1069	852	1338	1019	1121	1029	1354	1343	-0.444714	1.16668e-06	0.177577	0.236085	-0.434612	0.0198124
ENSG00000154065.12	ANKRD29	82	87	121	109	117	116	17	31	19	32	32	35	18	16	26	26	16	21	-0.189175	0.476186	-0.463761	0.390554	-0.434646	0.43813
ENSG00000130830.10	MPP1	1526	1242	1538	2785	3002	2975	720	580	512	662	601	553	2356	2070	2357	2274	2626	2357	-0.977553	9.92891e-39	0.0942243	0.490968	-0.434761	3.3703e-05
ENSG00000186787.7	SPIN2B	240	212	311	218	285	312	203	210	198	200	226	199	380	380	470	405	469	434	-0.0412441	0.846239	0.0689228	0.789946	-0.434773	0.000484977
ENSG00000106868.12	SUSD1	342	309	306	319	317	338	519	450	467	1049	840	680	1129	1103	1324	1251	1396	1150	0.02812	0.880393	-0.719262	4.22911e-10	-0.435142	4.47114e-08
ENSG00000057593.9	F7	10	5	7	20	17	15	124	112	94	524	474	440	171	273	368	391	246	217	-1.20805	0.0695572	-2.02315	1.00903e-48	-0.435164	0.168127
ENSG00000140740.6	UQCRC2	12306	10712	14028	14535	17395	18079	6431	6586	5871	8400	7307	6903	23724	20505	22955	22014	26556	23459	-0.380726	1.1327e-07	-0.149975	0.0672835	-0.435277	8.10828e-05
ENSG00000088727.8	KIF9	260	199	266	199	205	273	178	184	158	247	248	225	320	309	397	352	385	354	0.150714	0.420095	-0.367932	0.0382566	-0.435473	0.000625359
ENSG00000117054.9	ACADM	4957	4085	5117	4461	5332	5629	2134	2093	2009	2470	1960	1871	6570	5667	6826	6158	7549	6674	-0.0703121	0.389952	0.101177	0.343194	-0.435845	2.35755e-05
ENSG00000243989.3	ACY1	58	42	64	57	48	74	136	119	111	122	121	127	126	147	197	142	196	161	-0.0793851	0.839359	0.0791801	0.792296	-0.435929	0.0409526
ENSG00000132906.13	CASP9	863	853	1039	681	842	931	909	880	800	963	870	713	1801	1842	1948	1762	2159	2059	0.225563	0.0474505	0.135177	0.236253	-0.436129	0.000355653
ENSG00000160180.14	TFF3	37	49	47	23	28	21	11	28	12	20	19	7	10	25	23	24	22	16	0.944105	0.0160758	0.281503	0.74836	-0.436156	0.479104
ENSG00000197479.4	PCDHB11	35	33	41	28	40	21	87	62	51	91	87	53	112	90	114	124	109	104	0.338571	0.46191	-0.105895	0.797117	-0.436233	0.0624902
ENSG00000122779.12	TRIM24	9720	8469	9850	11852	12007	13124	10476	8409	7940	7738	6297	5582	10071	10630	12744	11637	13029	11015	-0.349161	1.20405e-07	0.55919	1.03153e-15	-0.436357	7.00469e-12
ENSG00000158428.3	C2ORF62	1	6	4	1	1	0	20	24	31	41	36	36	80	60	60	70	82	64	2.53003	0.169887	-0.467414	0.344919	-0.436639	0.163613
ENSG00000167566.12	NCKAP5L	1055	976	945	1305	1466	1555	2942	2413	2088	2521	2187	1953	4348	4531	5000	4839	5351	4664	-0.480783	4.43958e-07	0.260138	0.000862371	-0.436679	6.52645e-09
ENSG00000172954.9	LCLAT1	1558	1244	1535	1350	1404	1443	1240	1117	911	1751	1421	1328	1838	1591	1936	1880	2038	1816	0.0943891	0.339394	-0.357862	9.47709e-06	-0.436687	1.98834e-06
ENSG00000145331.9	TRMT10A	493	405	468	423	476	556	248	269	216	404	328	285	577	450	603	611	629	503	-0.0358012	0.813996	-0.359977	0.0171462	-0.436733	0.00113248
ENSG00000115317.7	HTRA2	961	807	1055	869	1022	1289	1302	1357	1240	1819	1618	1418	2592	2335	2885	2574	2940	2810	-0.114921	0.372898	-0.203322	0.043166	-0.436837	8.17068e-06
ENSG00000175115.7	PACS1	1537	1568	1395	1646	1505	1593	3128	2824	2559	3396	2819	2677	8550	8173	9434	8836	10031	9094	-0.0209009	0.897902	0.0434792	0.618974	-0.436861	3.4293e-08
ENSG00000166073.4	GPR176	9214	8214	9827	11840	12930	15492	2349	2303	1764	2810	2317	1999	1709	1457	1572	1674	1798	1618	-0.506756	2.09296e-12	-0.0445849	0.69286	-0.436982	0.000348438
ENSG00000074842.3	C19ORF10	1124	1032	1320	1012	1187	1464	1487	1401	1229	2021	1915	1727	2235	2351	2705	2374	2881	2535	-0.0176129	0.902683	-0.358235	6.57585e-06	-0.437285	1.91814e-06
ENSG00000159335.11	PTMS	4686	4591	4488	2891	3271	3616	12874	12519	13247	13129	11545	10398	16148	16394	17864	17787	19788	16526	0.555662	4.78334e-11	0.258832	0.0103936	-0.437503	3.34233e-09
ENSG00000173334.3	TRIB1	2652	2536	2830	2692	2813	3057	1038	900	777	949	888	701	2576	2403	2621	2565	2856	2720	-0.0405612	0.670359	0.200885	0.0606202	-0.43777	3.77725e-05
ENSG00000103381.7	CPPED1	745	656	789	749	830	902	704	747	768	1130	864	790	1431	1293	1494	1420	1598	1494	-0.126971	0.225283	-0.200206	0.170727	-0.437772	2.45516e-05
ENSG00000135406.9	PRPH	47	44	43	19	28	26	33	31	39	76	52	45	363	202	164	265	221	303	0.937498	0.0130338	-0.61574	0.105015	-0.437901	0.250346
ENSG00000153823.14	PID1	168	120	170	252	293	306	23	12	19	25	28	21	66	87	121	94	104	92	-0.845212	5.72442e-08	-0.352037	0.577852	-0.437902	0.103396
ENSG00000171611.5	PTCRA	0	1	0	0	0	0	0	0	1	1	2	0	2	5	3	5	5	1	1.01496	NA	-1.34904	NA	-0.437959	0.761961
ENSG00000063660.4	GPC1	1035	1118	1109	1184	1077	1290	5861	4847	3962	4737	4790	4219	4964	5989	7042	5596	6730	6773	-0.0655403	0.64666	0.182094	0.0685149	-0.438007	0.00112608
ENSG00000205978.5	NYNRIN	2909	2566	2357	2718	2445	2653	8985	7413	6467	8378	7520	6522	14900	14398	16423	16015	17123	15770	0.0545217	0.710754	0.128025	0.0970142	-0.438029	4.45183e-09
ENSG00000212998.1	RBM12B-AS1	2	1	2	7	5	10	1	5	4	2	0	3	8	5	5	8	2	9	-2.09004	0.0761835	1.12811	0.554231	-0.438102	0.700143
ENSG00000166333.9	ILK	5159	4492	5672	4775	5230	5852	5102	4676	4238	5557	4921	4394	13110	12665	14760	13280	16374	13783	0.0025797	0.978658	0.0209809	0.818273	-0.438246	9.21752e-08
ENSG00000088682.9	COQ9	933	898	1075	954	992	1003	1625	1425	1246	1632	1433	1314	2898	2687	3105	2769	3346	3177	0.028969	0.821249	0.0745034	0.4333	-0.438348	6.96524e-05
ENSG00000139725.3	RHOF	610	608	676	761	801	825	583	501	443	592	500	479	806	661	860	865	865	757	-0.280448	0.00880386	0.0613125	0.674379	-0.438556	0.000111892
ENSG00000124557.8	BTN1A1	38	32	32	53	55	70	13	21	19	14	9	15	6	11	8	15	7	5	-0.745976	0.0235701	0.596615	0.400306	-0.438626	0.642153
ENSG00000111667.9	USP5	8359	7202	8505	8545	8881	9777	6538	5921	5278	5894	5470	4772	7336	7520	8346	7506	9158	8194	-0.125774	0.0674597	0.239835	0.00017556	-0.438905	3.17277e-06
ENSG00000165714.6	LOH12CR1	217	195	268	235	256	273	158	161	115	182	156	133	390	355	421	429	423	395	-0.118563	0.514413	-0.0141161	0.962057	-0.439261	0.00057025
ENSG00000173163.6	COMMD1	1217	981	1457	902	1198	1278	714	736	646	716	645	550	1682	1770	1986	1649	2146	2019	0.165902	0.194316	0.243777	0.0312593	-0.439262	0.000533396
ENSG00000151552.7	QDPR	1251	1171	1383	1448	1702	1968	1570	1586	1360	1759	1584	1485	3201	3857	4565	3646	4547	4185	-0.369184	4.96459e-05	0.00850418	0.947817	-0.439561	0.000427018
ENSG00000078808.12	SDF4	2302	2392	2735	2623	2851	3290	6199	5455	4363	7820	7229	6558	7532	7759	8806	7997	9540	8286	-0.180048	0.0634742	-0.337528	2.43311e-06	-0.439645	4.52457e-08
ENSG00000143363.11	PRUNE	3032	2772	2994	2892	3105	3360	1645	1660	1504	1822	1492	1482	3994	3565	4035	3876	4588	3995	-0.0336824	0.715476	0.114325	0.268166	-0.43987	9.42297e-06
ENSG00000128573.18	FOXP2	14	8	15	15	12	9	29	24	11	166	86	69	102	100	122	121	143	85	0.0636661	0.938575	-2.20589	2.07739e-09	-0.440014	0.0685249
ENSG00000138134.7	STAMBPL1	276	217	298	254	275	321	90	98	101	114	87	86	409	389	649	477	522	524	-0.0537696	0.770746	0.130565	0.685106	-0.440064	0.0102153
ENSG00000135900.3	MRPL44	3941	3297	4436	3540	4088	4420	1724	1679	1454	1937	1843	1564	3164	2901	3474	3027	3831	3364	0.00512604	0.962188	-0.0328278	0.780404	-0.440255	1.61833e-05
ENSG00000051523.6	CYBA	3972	3832	5396	2772	3487	4012	3291	2850	2456	4544	4307	3871	2647	3266	3626	2911	3721	3547	0.418679	0.000247249	-0.468621	1.69674e-11	-0.440312	0.00157362
ENSG00000176022.3	B3GALT6	366	338	306	443	444	563	2129	1944	1754	2177	2147	1858	2368	2824	3107	2751	3153	2964	-0.460848	0.00124133	0.0160208	0.897629	-0.440317	8.06636e-05
ENSG00000125089.12	SH3TC1	8	10	18	2	3	10	113	120	104	259	209	222	633	716	824	853	888	597	1.33627	0.128368	-0.927322	1.21434e-07	-0.440491	0.00228012
ENSG00000162434.7	JAK1	4019	3732	3802	3821	3909	4133	1277	1148	985	1678	1373	1345	3438	3287	3845	3567	4211	3563	0.0162784	0.884206	-0.263093	0.00117436	-0.440503	1.19941e-08
ENSG00000177212.2	OR2T33	0	0	0	0	0	0	0	0	1	0	0	0	2	0	2	1	0	3	NA	NA	1.06583	NA	-0.440546	NA
ENSG00000161326.8	DUSP14	1004	792	978	882	1003	1066	637	666	567	671	582	529	1848	2070	2178	1937	2449	2161	-0.0380625	0.742586	0.17853	0.139357	-0.440891	0.000145674
ENSG00000188153.8	COL4A5	3873	3305	3469	2600	2805	2838	51538	41956	31784	58233	56531	47659	47397	42608	50070	57365	52168	41202	0.422133	1.38145e-07	-0.287369	0.00377276	-0.441009	0.000162144
ENSG00000157653.7	C9ORF43	22	4	18	22	28	23	19	14	19	22	18	14	20	23	27	23	29	23	-0.708853	0.247241	0.066988	0.933296	-0.441301	0.353464
ENSG00000119912.11	IDE	5328	4560	5354	5398	5812	6019	2719	2589	2114	2726	2314	1991	5484	4640	5817	5553	6349	5215	-0.126196	0.0675811	0.18504	0.0162008	-0.441326	3.71974e-07
ENSG00000245317.2	CTC-241N9.1	83	70	59	48	52	54	21	30	24	57	38	42	143	144	163	133	171	177	0.518676	0.0877632	-0.749295	0.0740236	-0.44153	0.0422167
ENSG00000125843.6	AP5S1	90	77	84	111	126	168	289	226	245	269	218	210	322	458	465	395	472	464	-0.629947	0.00489421	0.233781	0.189067	-0.441531	0.0181222
ENSG00000157379.9	DHRS1	811	590	861	583	667	680	1427	1275	1074	1678	1463	1399	1919	1908	2296	2036	2415	2107	0.274163	0.0188198	-0.16601	0.0532091	-0.441792	7.09099e-08
ENSG00000198843.8	SELT	3511	2905	3759	3955	4752	5018	2340	2126	1778	3156	2406	2435	6024	5323	6070	5992	6755	5988	-0.379368	2.54452e-07	-0.251942	0.0013701	-0.442155	2.63583e-06
ENSG00000105767.2	CADM4	907	792	951	1075	1183	1348	1122	1000	693	1294	1165	1038	2512	2397	2691	2688	2895	2583	-0.390348	9.44512e-06	-0.221403	0.0678701	-0.442201	9.43431e-08
ENSG00000065665.16	SEC61A2	1270	1139	1242	907	1050	1181	1405	1143	968	1414	1320	1176	1515	1508	1569	1390	1834	1717	0.27658	0.00262637	-0.0582614	0.639001	-0.442375	0.0016262
ENSG00000253767.1	PCDHGA8	15	17	16	37	29	40	34	19	23	43	33	41	34	26	20	38	25	24	-1.08846	0.0151678	-0.529014	0.259984	-0.442401	0.406194
ENSG00000113749.5	HRH2	323	275	247	279	269	331	121	80	56	104	73	68	452	430	400	449	472	463	0.000543491	0.998077	0.161714	0.665739	-0.442454	0.00819472
ENSG00000112304.6	ACOT13	3245	2808	4038	2896	3693	4025	821	954	801	1352	1097	1050	3317	2720	3180	3059	3612	3246	-0.0195755	0.887677	-0.32712	0.00392162	-0.442497	0.000181399
ENSG00000125901.5	MRPS26	999	1027	1403	1295	1522	2078	2369	2328	2066	2287	2112	2001	2914	3525	4094	3557	3996	3695	-0.451963	0.00140974	0.183153	0.0349162	-0.442563	5.0469e-05
ENSG00000120725.8	SIL1	470	387	604	266	280	297	495	474	395	760	817	695	1416	1146	1375	1331	1547	1357	0.83675	2.14292e-09	-0.640159	3.72546e-08	-0.442683	0.000205102
ENSG00000067221.9	STOML1	185	174	204	106	159	125	279	203	234	253	280	237	394	372	463	418	491	409	0.585374	0.00233512	-0.0062852	0.983429	-0.44286	0.000157364
ENSG00000254997.2	KRTAP5-9	0	0	2	0	0	0	6	9	3	13	11	4	10	9	11	8	11	13	1.83525	NA	-0.518252	0.641284	-0.442973	0.563934
ENSG00000111843.9	TMEM14C	4833	4627	6385	4054	4991	5202	2837	2811	2676	4455	3454	3609	9659	8654	10558	9320	11218	10402	0.2066	0.0497152	-0.354995	6.88602e-05	-0.44304	7.139e-06
ENSG00000257365.3	FNTB	447	387	532	445	520	516	682	636	539	653	561	521	1029	1064	1181	1055	1333	1134	-0.0674084	0.647577	0.202046	0.0646791	-0.44347	3.98511e-05
ENSG00000058056.4	USP13	3717	3105	3442	3189	3253	3467	1892	1781	1650	2102	1798	1667	3189	2981	3230	3080	3696	3352	0.101212	0.24874	0.0442485	0.669382	-0.443854	4.48711e-05
ENSG00000168282.4	MGAT2	1438	1310	1501	1653	1954	2157	1338	1194	1083	1897	1575	1454	2228	2188	2512	2317	2714	2413	-0.382338	2.67244e-06	-0.339219	7.02017e-06	-0.444031	2.40321e-07
ENSG00000135363.7	LMO2	125	109	135	82	98	76	57	54	51	177	139	156	1556	971	1013	1318	1404	1139	0.574948	0.0113252	-1.43827	7.05777e-11	-0.444143	0.0464283
ENSG00000173141.4	MRP63	878	1130	1725	1452	1918	2448	1204	1168	1010	1245	1118	1001	1979	2117	2450	2035	2521	2449	-0.576834	0.103706	0.113332	0.251542	-0.444187	0.000220334
ENSG00000166589.8	CDH16	0	0	0	0	0	0	0	0	0	0	3	0	24	13	15	14	28	15	NA	NA	-2.3701	NA	-0.444639	0.494915
ENSG00000132475.4	H3F3B	33502	28562	37140	28161	34456	35565	21952	23197	21160	30853	26055	24313	42886	42056	51848	48929	54529	43560	0.0676123	0.421977	-0.177457	0.0435959	-0.444683	5.31371e-15
ENSG00000112494.5	UNC93A	27	27	39	12	8	14	35	33	31	208	197	137	15	22	34	34	21	20	1.49938	0.00255037	-2.34012	3.14466e-22	-0.444739	0.427166
ENSG00000134375.6	TIMM17A	3914	3029	4525	3984	4965	5619	2018	1874	1569	1892	1658	1567	3477	3357	4053	3735	4448	3534	-0.294233	0.0054487	0.195203	0.010972	-0.444792	9.34581e-10
ENSG00000074319.8	TSG101	3340	2908	3851	2813	3453	3694	1772	1855	1743	2415	2086	1819	5544	5199	6029	5467	6640	5932	0.0737012	0.461842	-0.117858	0.297911	-0.444862	1.95944e-06
ENSG00000261949.1	CTD-3148I10.1	110	114	104	46	70	50	125	92	90	154	147	121	337	286	222	280	348	297	1.04375	4.96978e-05	-0.358514	0.12192	-0.445298	0.072922
ENSG00000100084.10	HIRA	428	434	501	542	564	625	1102	974	906	1159	974	943	1444	1532	1734	1590	1841	1632	-0.29064	0.0155164	0.0605689	0.594999	-0.445668	6.35205e-07
ENSG00000165915.9	SLC39A13	787	663	712	669	730	700	2471	1967	1709	2784	2443	2243	3038	3339	3620	3368	3944	3452	0.0938087	0.452125	-0.184357	0.0366025	-0.445688	1.03306e-06
ENSG00000172346.10	CSDC2	63	83	75	142	175	174	73	44	43	67	44	48	292	320	284	326	365	283	-1.08788	4.42309e-07	0.108763	0.816123	-0.445924	0.00989654
ENSG00000134030.9	CTIF	707	581	550	761	736	853	1764	1529	1440	2790	2391	2194	1696	1590	1847	1944	1847	1727	-0.300232	0.021195	-0.533582	8.16349e-15	-0.446212	2.70857e-06
ENSG00000005486.12	RHBDD2	936	972	1036	1238	1300	1533	3313	3125	2865	5135	4664	3941	4768	4658	5160	4779	5796	5151	-0.408507	4.13826e-05	-0.453138	4.29302e-11	-0.446438	2.97234e-06
ENSG00000130300.4	PLVAP	0	0	2	1	3	5	24	34	32	345	381	308	4961	4694	4744	5710	6076	3933	-2.11673	NA	-3.41704	9.98666e-53	-0.446546	0.00274732
ENSG00000167792.7	NDUFV1	4705	4063	5040	4096	4708	4950	5413	4771	4128	5150	4611	4144	9354	9240	10246	9675	11597	9856	0.0579738	0.462772	0.142857	0.0306055	-0.446559	9.28364e-08
ENSG00000170482.12	SLC23A1	1	2	1	0	0	0	20	10	19	66	63	53	12	9	20	12	13	18	2.94214	NA	-1.78397	4.74451e-06	-0.446794	0.520118
ENSG00000176428.5	VPS37D	87	97	125	53	64	79	199	235	225	277	280	260	483	463	592	521	589	539	0.715807	0.0054487	-0.199977	0.350664	-0.447053	6.2181e-05
ENSG00000198363.11	ASPH	7582	6644	7677	5546	5852	6079	4863	4400	3626	6405	5183	5018	18159	14937	15384	17380	18976	16318	0.37638	4.46347e-09	-0.263033	4.51907e-05	-0.447185	0.00079755
ENSG00000116962.10	NID1	9462	8749	8578	5358	4890	5692	7482	6460	5425	7661	7319	6339	9740	7822	7364	9922	9822	7525	0.802877	8.8538e-18	-0.0423477	0.66607	-0.447221	0.0101297
ENSG00000145354.5	CISD2	2161	1951	2484	2271	2843	3047	1172	1109	920	1919	1488	1450	2382	2073	2487	2482	2678	2323	-0.250975	0.00503328	-0.494367	6.02204e-10	-0.447309	4.03333e-07
ENSG00000084754.6	HADHA	9722	8390	10060	8144	8967	9015	7360	7515	6854	8517	7678	6839	19080	17359	20183	18392	22926	19777	0.158855	0.0149954	0.0272639	0.811372	-0.447316	3.18146e-06
ENSG00000184601.6	C14ORF180	0	0	0	0	0	0	1	0	0	1	0	2	96	96	57	72	98	103	NA	NA	-1.41184	NA	-0.447863	0.247133
ENSG00000153234.9	NR4A2	83	85	67	70	64	72	55	56	21	61	54	61	68	65	91	82	85	73	0.248732	0.420191	-0.344346	0.442652	-0.447872	0.0816987
ENSG00000164898.8	C7ORF55	48	71	73	48	56	62	62	59	71	65	58	67	143	144	166	159	168	160	0.274524	0.429131	0.124739	0.763368	-0.448005	0.0140553
ENSG00000160219.7	GAB3	85	73	73	116	113	111	54	40	22	44	47	33	465	323	332	375	445	399	-0.508	0.0333661	-0.0157767	0.980763	-0.448057	0.0407307
ENSG00000157404.11	KIT	2008	1742	1900	2450	2546	2682	7067	6196	4617	14724	14738	12056	4333	3378	4200	4915	4230	3709	-0.390618	5.61933e-07	-1.12519	1.02558e-38	-0.448415	0.00128737
ENSG00000261652.2	C15ORF65	52	38	49	41	59	67	62	49	63	66	65	53	116	98	119	107	125	126	-0.207087	0.575786	0.0324561	0.942715	-0.448509	0.0502273
ENSG00000109320.7	NFKB1	701	595	623	718	747	777	438	392	393	445	403	335	1747	1752	1922	1681	2152	2012	-0.172214	0.135981	0.159072	0.28706	-0.448646	0.000281021
ENSG00000131435.8	PDLIM4	167	170	250	239	236	310	359	333	293	375	360	308	613	642	770	678	817	685	-0.368005	0.0533254	0.0205705	0.917931	-0.448865	1.56423e-05
ENSG00000180340.5	FZD2	787	891	1147	496	488	570	3952	3414	2987	3499	3317	3082	2719	2749	2969	2977	3086	3033	0.914825	5.42518e-12	0.160776	0.0481107	-0.449707	5.00648e-06
ENSG00000182512.4	GLRX5	2471	2526	2809	2540	2999	3300	2048	2042	1930	2224	1798	1690	3868	4366	4683	4135	5158	4645	-0.118669	0.22507	0.191369	0.0428311	-0.449744	5.05946e-05
ENSG00000109466.9	KLHL2	928	831	967	949	887	866	788	711	561	883	694	618	1477	1455	1698	1534	1799	1655	0.0574153	0.679328	0.0142469	0.930753	-0.450142	2.139e-06
ENSG00000138399.13	FASTKD1	2876	2298	2774	2727	3393	3462	1997	1912	1621	2190	1796	1718	3967	3451	4216	3982	4778	3825	-0.215803	0.00777291	0.061618	0.508376	-0.450189	4.77743e-07
ENSG00000171540.6	OTP	0	0	0	0	0	0	0	0	0	0	2	0	0	1	1	0	0	2	NA	NA	-1.7849	NA	-0.450237	NA
ENSG00000197775.1	DHRS4-AS1	7	1	3	4	0	1	0	0	0	0	0	1	0	1	1	0	0	2	1.10574	0.523537	-0.857727	NA	-0.450237	NA
ENSG00000116260.12	QSOX1	5652	5532	6568	5335	5636	6031	11904	10123	7916	11084	11130	9077	5767	5865	6553	6704	7000	5953	0.115062	0.177245	0.0275234	0.839643	-0.450303	2.96909e-10
ENSG00000128311.9	TST	517	529	631	483	566	589	1649	1580	1397	1764	1646	1427	2518	2753	3126	2845	3356	2859	0.0898694	0.517864	0.0411383	0.711535	-0.450396	1.27897e-07
ENSG00000132130.7	LHX1	10	13	10	18	31	22	1694	1798	1442	3744	3226	3358	136	120	156	184	160	102	-1.03792	0.0653066	-0.964696	2.52061e-30	-0.450405	0.0753575
ENSG00000164129.7	NPY5R	199	195	260	285	315	335	126	122	57	252	179	151	40	31	54	43	52	39	-0.464254	0.00226639	-0.833738	0.000757862	-0.450446	0.217382
ENSG00000105538.4	RASIP1	344	342	340	234	225	234	98	89	83	124	120	123	487	471	497	504	641	440	0.619866	2.13693e-05	-0.345133	0.168048	-0.450454	0.00187787
ENSG00000169955.6	ZNF747	184	188	213	156	219	186	486	504	470	651	593	513	793	823	1080	881	1022	983	0.117851	0.576434	-0.155078	0.265588	-0.450579	0.000119884
ENSG00000107201.5	DDX58	814	635	852	919	1063	1028	475	443	360	855	696	670	511	506	620	531	609	617	-0.34026	0.000599717	-0.693568	2.80879e-12	-0.450837	0.000593055
ENSG00000113621.10	TXNDC15	1681	1526	2062	1643	1936	2092	2246	2003	1691	3313	2888	2646	3449	3082	3679	3446	3969	3603	-0.0535562	0.643116	-0.473222	1.66633e-13	-0.450858	8.0467e-07
ENSG00000130304.12	SLC27A1	531	503	537	416	394	461	1191	1063	823	1511	1296	1212	1889	1706	2074	1874	2147	2081	0.359347	0.00338271	-0.28749	0.00154323	-0.451041	1.75218e-05
ENSG00000070761.3	C16ORF80	1731	1648	1977	1609	1913	1977	1835	1853	1743	2068	1809	1666	3492	3387	3852	3494	4228	3867	0.0174176	0.876877	0.0827181	0.457816	-0.451427	4.30745e-06
ENSG00000151164.14	RAD9B	9	9	15	20	18	22	28	14	14	10	12	15	69	84	68	80	89	72	-0.817483	0.170791	0.661502	0.345381	-0.451651	0.117061
ENSG00000184672.7	RALYL	16	6	6	12	19	12	48	78	89	122	59	44	352	186	220	276	296	256	-0.57533	0.457009	0.117333	0.836385	-0.45172	0.113581
ENSG00000175155.4	YPEL2	943	839	1049	515	678	577	1080	968	1060	2403	1950	1703	4487	4310	5463	4759	5401	5157	0.729162	1.1103e-11	-0.840854	4.18327e-17	-0.451794	2.44375e-07
ENSG00000169189.12	NSMCE1	1172	1059	1410	660	764	749	669	675	675	804	708	674	1472	1611	1930	1642	1907	1837	0.794122	2.18272e-16	-0.00190055	0.99239	-0.452179	3.17001e-05
ENSG00000115295.15	CLIP4	20	18	13	10	12	7	124	107	131	262	188	177	443	354	452	510	447	392	0.868611	0.182703	-0.667617	0.00095724	-0.452285	0.00378506
ENSG00000129691.11	ASH2L	4185	3658	4333	3643	4024	4389	3857	3938	4202	5280	4467	4180	6815	6118	7396	7146	8024	6815	0.0676341	0.374157	-0.0930082	0.503193	-0.45233	8.33681e-10
ENSG00000167371.12	PRRT2	288	202	175	227	250	202	1141	854	840	1088	848	919	855	823	946	1007	1023	813	0.0180282	0.948333	0.0894524	0.530911	-0.452464	1.08811e-05
ENSG00000141934.5	PPAP2C	1376	1441	1636	1490	1786	2032	1830	1621	1069	2581	2709	2089	414	456	560	602	517	422	-0.191577	0.0754666	-0.621966	4.52422e-07	-0.45258	0.00343433
ENSG00000167434.5	CA4	204	182	214	229	267	279	120	108	81	468	501	476	19	37	43	34	22	48	-0.315093	0.0432519	-2.1389	2.90142e-41	-0.453243	0.422973
ENSG00000161298.12	ZNF382	481	403	442	336	445	386	229	205	195	584	465	446	902	716	924	1037	1014	711	0.238691	0.0836507	-1.13984	9.56568e-21	-0.453638	0.0030427
ENSG00000158014.10	SLC30A2	9	4	5	3	3	9	16	13	9	0	7	13	137	108	114	143	142	107	0.327553	0.784129	0.927252	0.398362	-0.454579	0.0615194
ENSG00000163513.13	TGFBR2	1570	1377	1519	1297	1409	1402	283	226	185	401	371	320	1403	1403	1718	1705	1635	1537	0.172492	0.0519299	-0.557576	9.09078e-05	-0.455035	2.5418e-07
ENSG00000102057.5	KCND1	475	455	419	825	801	804	1023	773	703	1349	1219	1053	750	670	945	893	873	778	-0.795963	9.43765e-11	-0.436791	1.14543e-05	-0.455081	2.32743e-05
ENSG00000102096.9	PIM2	16096	15463	18472	19395	22419	25080	4492	3884	2930	3096	2686	2356	820	806	957	968	995	833	-0.361483	1.17275e-06	0.570307	6.79097e-12	-0.455096	5.23524e-07
ENSG00000184719.7	RNLS	261	257	331	279	312	305	163	199	162	252	180	161	589	578	641	548	780	637	-0.0272087	0.888374	-0.0555387	0.844665	-0.455355	0.00163174
ENSG00000169288.13	MRPL1	838	595	1021	1178	1585	1657	690	743	671	810	635	616	1332	1349	1663	1339	1804	1550	-0.801793	7.66473e-10	0.145781	0.279355	-0.455459	9.84392e-05
ENSG00000156218.8	ADAMTSL3	110	110	115	122	141	129	144	127	89	211	240	186	288	232	289	320	294	262	-0.172173	0.467852	-0.735003	0.000215999	-0.455471	0.00549029
ENSG00000168061.9	SAC3D1	209	226	286	280	326	411	571	504	481	468	479	372	538	687	671	672	704	678	-0.436085	0.0087524	0.343585	0.00714349	-0.455527	0.00168306
ENSG00000104154.5	SLC30A4	0	1	1	2	6	2	26	32	27	55	54	49	158	141	219	189	186	180	-2.25102	0.239538	-0.787946	0.0349317	-0.455591	0.0156828
ENSG00000130489.8	SCO2	230	208	328	262	348	470	405	385	293	375	312	276	843	953	1032	899	1187	983	-0.43629	0.025295	0.273074	0.0533787	-0.455637	0.000247387
ENSG00000111077.13	TENC1	354	354	335	368	394	421	339	217	216	367	267	265	362	412	415	439	511	349	-0.123281	0.424729	-0.118572	0.593271	-0.456115	0.00302096
ENSG00000183386.5	FHL3	552	514	500	608	610	714	576	575	478	664	541	487	2535	2492	2443	2409	3109	2641	-0.245757	0.046615	0.0547774	0.711989	-0.456174	0.000474344
ENSG00000072958.4	AP1M1	954	821	1014	1071	1160	1621	1820	1817	1643	1808	1593	1417	3638	3624	4091	3665	4666	3992	-0.406702	0.000698359	0.242682	0.00445857	-0.456301	3.20906e-06
ENSG00000183092.11	BEGAIN	59	51	59	60	76	62	113	80	66	112	107	103	12	25	30	36	21	15	-0.177378	0.597398	-0.22702	0.443094	-0.456492	0.471625
ENSG00000204913.5	LRRC3C	0	0	1	1	0	0	0	0	0	0	0	0	2	6	1	0	4	6	0.0531935	NA	NA	NA	-0.456586	0.804395
ENSG00000198721.8	ECI2	4043	3346	4602	2959	3593	3508	1837	1950	1804	2316	2127	1867	4988	4337	5011	4578	5854	5148	0.30193	0.00035455	-0.0614487	0.631551	-0.456857	8.4488e-05
ENSG00000067829.14	IDH3G	1355	1318	1678	1151	1341	1495	1693	1527	1397	1811	1458	1391	3475	3274	3557	3348	4090	3762	0.181646	0.0848725	0.0950558	0.302837	-0.457126	4.76509e-05
ENSG00000154529.10	CNTNAP3B	20	34	44	49	49	67	64	41	51	42	34	48	35	30	43	41	45	31	-0.691291	0.071552	0.424072	0.299528	-0.457273	0.230219
ENSG00000118217.5	ATF6	4627	3888	4612	2964	3236	3290	2728	2436	2018	3728	3007	2709	6841	5869	7177	7021	7854	6712	0.518145	2.57381e-15	-0.289182	5.63348e-05	-0.457338	6.13895e-08
ENSG00000010270.9	STARD3NL	2644	2353	3060	2400	2807	3070	1735	1828	1566	2564	2165	2064	5721	4958	5868	5440	6729	5811	0.0145052	0.895768	-0.295804	0.000477872	-0.457338	9.43023e-06
ENSG00000183032.6	SLC25A21	394	346	479	361	414	404	185	180	195	216	173	160	235	203	266	228	288	246	0.0963328	0.532025	0.148094	0.521522	-0.457366	0.00419162
ENSG00000244731.3	C4A	12	12	16	15	7	10	55	36	25	48	39	50	33	32	51	42	39	43	0.355179	0.642449	-0.165592	0.746765	-0.457445	0.229557
ENSG00000112031.11	MTRF1L	788	737	889	1244	1376	1344	674	629	547	694	572	508	1215	1071	1367	1352	1439	1170	-0.664804	9.70984e-14	0.16923	0.139749	-0.457733	2.94221e-07
ENSG00000169744.8	LDB2	4149	3737	4387	3273	3258	3224	564	528	400	578	482	429	1141	971	1147	1220	1362	977	0.378125	5.53439e-06	0.105499	0.464429	-0.458098	0.000174681
ENSG00000160801.9	PTH1R	13	17	10	11	14	13	1917	1675	1807	2665	2421	2178	3722	3331	3939	3492	4470	3974	0.145995	0.851329	-0.316304	0.00120654	-0.458369	3.58326e-05
ENSG00000087085.9	ACHE	112	122	128	157	203	245	268	142	107	218	149	158	1023	875	911	942	1126	1000	-0.675177	0.000479761	0.0572338	0.882117	-0.458523	0.00126306
ENSG00000125445.6	MRPS7	4328	3531	4842	4085	5092	5395	2758	2849	2384	2988	2726	2497	4963	4976	5700	5393	6230	5366	-0.146198	0.115739	0.0658124	0.515515	-0.458972	2.06161e-10
ENSG00000184185.5	KCNJ12	192	173	224	105	122	144	318	371	350	515	462	450	920	1035	1202	983	1265	1167	0.721395	5.56255e-05	-0.344574	0.0267369	-0.459031	0.00038474
ENSG00000166033.7	HTRA1	576	504	511	299	303	310	9913	10429	11306	19251	18524	16176	11345	11562	12634	11351	14273	13005	0.855528	4.11377e-12	-0.649133	1.07361e-08	-0.459198	1.6296e-05
ENSG00000143294.10	PRCC	2708	2523	2973	3597	3757	4375	3897	3802	3572	4342	3946	3512	7412	6957	8194	7639	9250	7656	-0.461294	9.25933e-10	0.0439879	0.678409	-0.459284	6.20309e-09
ENSG00000124104.14	SNX21	407	377	430	400	455	478	896	795	724	879	834	776	1968	1985	2199	2007	2444	2232	-0.0802026	0.568562	0.0564429	0.667457	-0.459313	1.01944e-05
ENSG00000111321.6	LTBR	260	169	157	138	170	191	191	140	129	273	266	220	393	575	645	570	640	535	0.289524	0.210203	-0.625633	0.000253282	-0.459404	0.00722473
ENSG00000205593.7	DENND6B	74	51	73	23	33	24	394	310	268	481	301	368	557	564	703	645	730	602	1.35267	4.03745e-05	-0.139543	0.48544	-0.459506	3.48758e-06
ENSG00000100319.11	ZMAT5	450	462	611	378	416	410	427	430	375	549	408	338	1048	1015	1057	994	1304	1109	0.388954	0.00457815	0.0483803	0.806426	-0.459614	0.000420798
ENSG00000166046.6	TCP11L2	396	322	442	205	217	179	189	165	160	223	181	153	781	617	698	771	726	779	0.989919	4.30759e-11	-0.00327709	0.990992	-0.459667	0.00431784
ENSG00000197448.9	GSTK1	1173	1011	1154	726	794	839	2437	2492	2138	3536	3094	2863	6097	5818	7033	6177	7737	6655	0.553589	1.18282e-10	-0.318094	1.93224e-05	-0.459756	1.83685e-07
ENSG00000160221.12	C21ORF33	2714	2432	3123	2745	3290	3977	4636	4589	4134	5013	4598	4094	9605	10355	11117	9626	12472	11661	-0.217868	0.0306796	0.0711044	0.440997	-0.459801	0.000163139
ENSG00000173221.9	GLRX	1275	1115	1613	825	1098	1068	355	348	370	463	393	390	2017	1563	1982	1997	2184	1869	0.471765	2.98253e-05	-0.10157	0.581048	-0.459843	6.47473e-05
ENSG00000197106.6	SLC6A17	17	5	6	18	17	20	6	3	3	11	4	2	79	76	70	85	94	68	-0.935977	0.167816	-0.356127	0.816587	-0.460111	0.0992763
ENSG00000163703.13	CRELD1	874	744	767	496	597	637	1083	958	681	1559	1421	1293	3459	3161	3455	3616	4007	3376	0.52148	1.09204e-06	-0.559641	4.08464e-08	-0.460126	1.07167e-06
ENSG00000233670.6	PIRT	0	0	3	0	0	0	1	0	0	3	2	0	1	0	2	1	0	2	2.41959	NA	-2.03691	NA	-0.460512	NA
ENSG00000105376.4	ICAM5	190	197	171	103	109	68	174	142	134	151	170	157	120	79	73	118	114	70	1.04496	7.23636e-06	0.00417974	0.990063	-0.46071	0.198737
ENSG00000099821.9	POLRMT	1862	1911	2278	3028	3190	4079	6225	5206	4224	5333	5126	4681	4392	4507	5142	4693	5672	4906	-0.707819	1.24613e-12	0.138027	0.150088	-0.461089	3.61596e-08
ENSG00000184840.7	TMED9	10301	9420	13414	9598	11748	12331	7938	7501	6572	13910	11970	10944	15610	13666	15857	16794	17916	14567	0.0281664	0.82488	-0.635595	2.49155e-34	-0.461145	2.23731e-07
ENSG00000023572.4	GLRX2	138	119	137	175	279	302	119	129	130	132	122	98	258	251	305	260	327	296	-0.8751	3.38552e-06	0.221031	0.40214	-0.461247	0.00237924
ENSG00000164506.10	STXBP5	831	666	669	1071	1140	1170	665	570	419	1066	821	730	793	713	922	930	927	778	-0.589908	3.20521e-08	-0.55964	1.42372e-06	-0.461321	3.84239e-06
ENSG00000062485.14	CS	10708	9397	10129	9426	10160	10402	8646	7815	7461	8472	7439	6799	27321	22904	26237	26579	31223	25793	0.0648249	0.425473	0.183258	0.00720215	-0.461426	1.07171e-05
ENSG00000141086.13	CTRL	1	0	0	0	0	0	2	3	0	2	0	1	1	0	1	0	0	2	1.01496	NA	0.831509	NA	-0.461582	NA
ENSG00000020129.11	NCDN	1325	1146	1183	1644	1733	2086	2600	2187	1906	2209	1892	1775	2623	2955	3096	2865	3447	3132	-0.522412	2.19007e-08	0.288053	9.13764e-05	-0.461626	2.30749e-05
ENSG00000177981.6	ASB8	379	280	405	343	441	474	306	350	306	405	343	333	1333	1247	1356	1458	1467	1364	-0.190295	0.205749	-0.0563136	0.782323	-0.461788	1.01372e-05
ENSG00000180061.5	TMEM150B	6	4	10	5	12	3	7	8	4	22	15	10	2	7	6	8	2	6	0.0322826	0.978232	-1.18832	0.124572	-0.461979	0.710763
ENSG00000148841.11	ITPRIP	1226	1051	1164	1123	1242	1360	1128	1001	803	1418	1415	1118	3498	3047	3121	3340	3844	3408	-0.0597	0.5658	-0.332629	0.00102189	-0.462113	0.000291663
ENSG00000158966.9	CACHD1	2795	2373	2674	3375	3305	3515	12301	10785	8997	10112	10632	8912	4973	4196	4513	4551	5318	5078	-0.330074	5.819e-05	0.205604	0.0248373	-0.462566	0.000497574
ENSG00000146966.8	DENND2A	1005	891	984	749	822	837	1397	1413	1223	1979	1657	1471	2570	2544	2722	2820	3062	2674	0.311336	0.000802313	-0.228916	0.0080515	-0.462652	1.41341e-07
ENSG00000183580.8	FBXL7	736	686	761	926	865	986	790	668	657	946	786	724	1452	1323	1462	1455	1701	1472	-0.296291	0.00580257	-0.107106	0.369518	-0.462753	1.00697e-05
ENSG00000143554.9	SLC27A3	760	717	860	815	957	1029	3364	2930	2342	3979	3525	3170	1535	1668	2089	1984	2157	1613	-0.205574	0.043047	-0.208407	0.00731656	-0.462929	3.43211e-06
ENSG00000088356.4	PDRG1	2449	2103	2985	1692	2439	2404	1348	1400	1190	1731	1407	1247	2923	2865	3477	3241	3630	3196	0.260829	0.0266371	-0.041296	0.742971	-0.463078	7.09424e-12
ENSG00000124302.8	CHST8	420	500	526	545	490	614	134	142	110	227	272	211	408	644	778	553	721	695	-0.132037	0.430796	-0.783728	4.06032e-05	-0.463454	0.0351101
ENSG00000034533.7	ASTE1	134	116	129	221	224	198	252	240	203	370	311	235	414	433	587	480	586	487	-0.716317	7.87677e-05	-0.285052	0.0883329	-0.46367	0.000262754
ENSG00000152413.10	HOMER1	4000	3352	3945	3968	4414	4557	1699	1507	1318	1805	1283	1302	2145	2070	2525	2565	2606	2166	-0.144372	0.0376345	0.15346	0.138435	-0.463829	8.62256e-10
ENSG00000176402.5	GJC3	160	111	175	122	166	143	22	21	9	28	36	18	27	30	32	30	45	23	0.0947557	0.702587	-0.571346	0.350664	-0.463942	0.300486
ENSG00000270800.1	RPS10-NUDT3	8	11	17	4	2	1	0	0	1	1	0	2	8	6	11	11	9	7	2.39141	0.0118539	-1.41128	NA	-0.464006	0.579456
ENSG00000133872.9	TMEM66	6118	5563	6430	6456	7271	7942	5580	5334	5051	10681	7709	7751	12275	11118	12750	12550	14531	12406	-0.203204	0.00208685	-0.59291	3.81579e-13	-0.464039	4.11987e-08
ENSG00000126768.8	TIMM17B	3375	2981	4089	3873	5154	5931	2120	1939	1770	2299	2050	1846	3702	3885	4188	3869	4759	4223	-0.459583	1.93893e-05	0.0180053	0.869442	-0.464123	3.99716e-06
ENSG00000166710.13	B2M	8316	7316	9944	5496	6899	6625	3397	3762	3381	6289	4665	4897	10681	8276	9735	10121	11357	9917	0.477866	1.50072e-08	-0.470128	2.36588e-06	-0.464283	0.000147504
ENSG00000120156.16	TEK	320	256	336	1267	1277	1488	1013	787	443	661	598	545	2689	2364	2872	3182	3452	2082	-2.09523	2.28861e-97	0.387216	0.0449324	-0.464312	0.00228449
ENSG00000091140.8	DLD	6961	5896	7317	6516	7373	7903	4200	4008	3544	4883	3673	3536	9346	8733	10190	9773	11286	9780	-0.0593334	0.427948	0.0724747	0.442555	-0.464469	8.56416e-10
ENSG00000183208.8	GDPGP1	63	48	82	46	57	67	74	59	74	64	55	54	158	201	241	199	235	216	0.232191	0.497343	0.37136	0.265391	-0.464715	0.0130363
ENSG00000153982.6	GDPD1	606	468	582	375	511	498	368	316	253	743	596	621	792	687	771	807	933	727	0.312978	0.0123012	-0.966935	1.63923e-17	-0.464725	0.000121973
ENSG00000146021.10	KLHL3	1561	1391	1621	1048	1179	1139	1305	1098	921	1653	1426	1298	1625	1666	1944	1870	1990	1833	0.493477	1.5748e-09	-0.297294	0.000479914	-0.464741	6.06324e-09
ENSG00000147364.12	FBXO25	632	605	682	426	518	501	346	371	311	376	285	304	1877	1791	2078	1944	2297	2025	0.464953	1.78803e-05	0.200875	0.211695	-0.464989	1.678e-07
ENSG00000106305.5	AIMP2	1707	1487	1960	2100	2795	3149	1878	1784	1578	1714	1489	1375	2409	2602	2784	2526	3282	2719	-0.583551	1.02499e-08	0.301218	4.96515e-05	-0.465034	1.78382e-05
ENSG00000146409.6	SLC18B1	2240	2097	2527	2456	2964	3171	1492	1406	1233	2529	2327	2102	2296	1926	2408	2395	2595	2239	-0.267	0.00107472	-0.648982	5.71403e-20	-0.465052	4.62009e-07
ENSG00000197535.10	MYO5A	3434	2923	3173	3428	3369	3535	1762	1331	1183	1512	1173	1053	2506	2276	2888	2762	2802	2755	-0.0673391	0.509908	0.297569	0.00523506	-0.46528	2.08836e-07
ENSG00000196227.6	FAM217B	2218	1937	2245	1881	2192	2306	1159	1063	962	1292	930	903	3889	2926	3381	4123	4000	3089	0.0594826	0.495913	0.1412	0.209768	-0.465364	0.00203633
ENSG00000149527.13	PLCH2	2	4	6	6	5	6	13	7	4	15	12	10	8	4	11	10	11	4	-0.453995	0.703982	-0.542023	0.551286	-0.46553	0.625401
ENSG00000178462.7	TUBAL3	4	2	9	3	3	8	2	1	1	4	2	6	7	6	1	5	7	4	0.143128	0.915371	-1.51724	0.3732	-0.465704	0.712905
ENSG00000131721.4	RHOXF2	0	0	0	0	0	1	7	2	1	3	2	2	2	4	4	4	5	2	-0.908591	NA	0.569695	0.761708	-0.465814	0.731434
ENSG00000204472.8	AIF1	332	214	341	193	293	305	32	47	32	52	43	55	38	49	34	55	53	27	0.216565	0.273369	-0.334421	0.448853	-0.466008	0.302764
ENSG00000133606.6	MKRN1	8604	7785	8898	7436	7652	7851	3779	3610	3281	5610	4962	4411	10496	9010	10321	10084	11781	10754	0.190675	0.00910494	-0.380913	4.18374e-09	-0.466524	1.38681e-05
ENSG00000181781.5	ODF3L2	4	5	7	6	12	12	9	3	3	4	5	1	2	10	11	6	12	7	-0.840443	0.345678	0.672576	0.654	-0.4668	0.647736
ENSG00000185989.9	RASA3	2066	1852	2021	2404	2509	2821	831	769	710	983	822	720	1712	1575	1571	1785	1865	1687	-0.326429	2.37787e-05	-0.0173712	0.903459	-0.46688	0.00017767
ENSG00000116459.6	ATP5F1	12527	10288	14764	10506	13358	13306	5127	5229	4745	5405	4831	4223	15200	13993	16985	15114	18466	16749	0.0653639	0.550125	0.175053	0.0380509	-0.466916	5.32032e-07
ENSG00000013503.5	POLR3B	1143	1022	1157	1699	1799	1914	1207	1086	1011	1220	1007	897	2055	2032	2370	2185	2662	2210	-0.651712	4.51703e-17	0.191268	0.0392899	-0.467168	2.4825e-08
ENSG00000221988.8	PPT2	363	314	342	323	328	330	1486	1311	1137	1926	1874	1605	1598	1843	1945	1753	2278	1868	0.105116	0.506335	-0.359191	1.46242e-05	-0.467223	6.78232e-05
ENSG00000124507.6	PACSIN1	755	719	763	732	693	707	587	482	382	694	614	497	873	775	961	967	1043	841	0.11925	0.359802	-0.215102	0.110078	-0.467354	1.18233e-06
ENSG00000187527.6	ATP13A5	0	1	1	0	0	0	1	3	6	4	3	2	3	3	4	4	5	2	1.93719	NA	0.336108	0.856227	-0.467927	0.726166
ENSG00000168394.9	TAP1	695	717	847	709	730	831	305	276	164	310	262	214	158	157	171	156	193	182	0.0474358	0.7321	0.0166906	0.952629	-0.468151	0.0143353
ENSG00000172115.4	CYCS	25467	18617	27440	23671	31995	31588	4278	4000	3430	4709	3211	3509	11319	10395	11877	13418	13406	10088	-0.237644	0.023095	0.145829	0.164176	-0.468152	9.42297e-06
ENSG00000214253.4	FIS1	3539	2997	4305	2652	3651	4042	1964	1895	1669	1860	1716	1517	4376	4337	4740	4311	5306	5082	0.124016	0.337998	0.223702	0.00541177	-0.468164	5.11063e-05
ENSG00000152475.6	ZNF837	37	39	50	51	43	79	258	194	185	173	162	175	181	223	250	202	248	260	-0.398313	0.284719	0.411799	0.0306124	-0.468315	0.019718
ENSG00000176209.7	SMIM19	1159	1150	1292	617	652	803	965	984	875	1212	999	923	2442	2276	2480	2403	2874	2610	0.855841	8.12961e-18	-0.038041	0.776254	-0.46851	1.64903e-05
ENSG00000103274.6	NUBP1	1283	1060	1383	1243	1589	1684	1080	1042	970	1206	1056	923	1749	1824	2245	1903	2367	2067	-0.22288	0.0231633	0.068395	0.564116	-0.468601	1.39332e-06
ENSG00000008226.15	DLEC1	19	12	11	21	22	15	245	192	160	322	267	261	95	75	102	108	95	93	-0.424115	0.504386	-0.412685	0.0103936	-0.468869	0.0572783
ENSG00000052126.10	PLEKHA5	5505	4920	5239	6034	6221	6120	3167	2774	2436	3390	2732	2535	6505	5808	6733	6699	7675	6506	-0.179745	0.0364248	0.059011	0.496033	-0.469121	3.82316e-08
ENSG00000233822.3	HIST1H2BN	55	64	64	90	92	77	13	7	8	4	11	7	44	39	30	35	37	52	-0.449843	0.114659	0.414098	0.696532	-0.469465	0.302764
ENSG00000142409.4	ZNF787	809	853	1101	869	1027	1294	1245	1155	1087	1255	1125	1108	2360	2481	2732	2628	3069	2600	-0.146492	0.323052	0.103467	0.350664	-0.469562	1.95829e-08
ENSG00000178585.10	CTNNBIP1	1901	1793	1920	1488	1451	1616	2457	2498	2333	2766	2525	2235	5988	5527	6227	5952	6995	6477	0.354729	6.46863e-05	0.0652951	0.567639	-0.469688	2.75273e-06
ENSG00000179271.1	GADD45GIP1	689	771	983	1029	1179	1665	1634	1559	1358	1430	1380	1217	2079	2471	2745	2190	2917	2838	-0.599843	5.08914e-05	0.27864	0.00118648	-0.469738	0.0014762
ENSG00000170954.7	ZNF415	748	639	726	709	821	856	594	582	530	730	628	619	1503	1300	1619	1580	1764	1494	-0.121095	0.259594	-0.106206	0.420769	-0.470003	1.44159e-07
ENSG00000137312.10	FLOT1	4026	3893	4801	3839	4321	4808	4487	4491	4029	5327	4726	4347	12642	11715	13412	12309	15265	13786	0.027423	0.796045	-0.038043	0.705439	-0.470068	4.15069e-06
ENSG00000042445.9	RETSAT	1450	1335	1558	871	1048	1019	1473	1188	1028	1739	1534	1335	1278	1061	1353	1242	1514	1285	0.618113	1.5065e-13	-0.221152	0.016958	-0.470747	1.68051e-05
ENSG00000175606.6	TMEM70	672	717	833	911	1217	1507	860	905	799	1080	922	896	1411	1351	1661	1439	1721	1660	-0.641955	1.36984e-06	-0.0674581	0.611217	-0.470843	1.64138e-05
ENSG00000126264.5	HCST	46	50	62	46	66	78	14	8	11	11	10	5	17	15	20	10	27	20	-0.202459	0.570395	0.463272	0.614901	-0.47112	0.456106
ENSG00000198663.12	C6ORF89	2722	2386	2833	1737	1986	1983	2270	1914	1930	3285	2807	2412	5521	5004	5762	5606	6382	5855	0.528878	3.46028e-14	-0.364066	7.04967e-06	-0.471173	3.44254e-07
ENSG00000205177.5	C11ORF91	0	1	1	0	0	0	5	10	5	1	5	8	3	5	3	7	1	4	1.93719	NA	0.55876	0.677215	-0.471201	0.73877
ENSG00000155363.14	MOV10	2017	1768	1802	2351	2593	2662	7085	6417	5566	10474	9665	8433	5310	5647	7139	6658	6999	6065	-0.389771	3.31171e-06	-0.481292	6.30333e-17	-0.471685	1.36812e-10
ENSG00000120915.9	EPHX2	569	558	629	357	401	387	626	635	577	938	812	750	1657	1471	1531	1669	1803	1656	0.670572	3.33753e-09	-0.333816	0.00129262	-0.471706	0.000120322
ENSG00000131759.13	RARA	348	337	335	343	346	397	702	562	596	878	805	752	2766	2728	2910	3074	3346	2824	-0.0336804	0.848497	-0.28459	0.013945	-0.471732	7.77378e-08
ENSG00000158901.7	WFDC8	0	0	0	0	1	0	3	1	1	1	0	1	0	0	3	1	1	1	-0.908591	NA	1.39349	NA	-0.471851	NA
ENSG00000155966.9	AFF2	1780	1503	1678	1244	1198	1249	713	654	648	905	698	657	3534	2619	3040	3394	3632	3105	0.474443	2.98115e-07	-0.0499853	0.738708	-0.471875	0.00074747
ENSG00000023228.9	NDUFS1	8796	6952	8757	8213	9538	9778	4934	4556	4114	5469	4890	4366	9308	8455	9690	9753	10837	9546	-0.117875	0.108222	-0.00813919	0.933856	-0.472238	1.11345e-08
ENSG00000165410.10	CFL2	2177	1855	2268	1478	1777	1684	794	805	768	844	712	651	3274	2705	3058	3026	3676	3244	0.402324	3.03246e-07	0.215586	0.064264	-0.472609	0.000137648
ENSG00000105341.14	ATP5SL	3648	3247	4042	3222	3643	4187	2457	2287	2237	2878	2524	2351	5344	4968	5703	5426	6518	5641	0.0397653	0.680033	-0.0414659	0.70994	-0.472649	9.89149e-08
ENSG00000220205.4	VAMP2	554	500	436	341	383	292	1969	1767	1560	2208	1810	1742	4634	4206	4739	4717	5722	4527	0.604997	0.000205776	-0.0159904	0.883588	-0.472823	6.45324e-07
ENSG00000103316.6	CRYM	461	443	586	341	401	448	545	603	491	1242	1218	1097	1524	1008	1079	1493	1398	1120	0.378751	0.00380928	-1.01515	1.24973e-22	-0.473414	0.0227991
ENSG00000150779.7	TIMM8B	3118	2526	3837	2998	4037	4743	1675	1669	1499	1508	1289	1174	2571	2897	3123	2913	3372	3129	-0.257645	0.0447694	0.397124	1.06412e-06	-0.47351	3.87461e-06
ENSG00000069966.14	GNB5	1606	1510	1956	1612	1793	1800	736	712	588	748	631	596	1116	1051	1264	1204	1319	1231	0.0124922	0.918342	0.148451	0.185596	-0.473614	2.25774e-07
ENSG00000158864.8	NDUFS2	6823	6141	7927	5424	6555	6762	4455	4284	3788	4860	4543	4025	9014	8402	9551	9089	11044	9521	0.209917	0.00807084	0.0044586	0.969264	-0.473979	1.70945e-07
ENSG00000130881.9	LRP3	420	478	558	500	563	685	2004	1592	1417	1581	1527	1405	1505	1876	2189	1708	2180	2174	-0.202431	0.175474	0.244104	0.0130674	-0.473982	0.00202426
ENSG00000256162.2	SMLR1	0	0	0	0	0	0	19	15	32	90	108	91	33	74	103	93	64	68	NA	NA	-2.01334	1.46162e-08	-0.473994	0.285586
ENSG00000027847.9	B4GALT7	288	286	327	377	413	488	941	878	732	1164	1029	973	1455	1419	1619	1685	1703	1540	-0.446925	0.000684639	-0.210523	0.0233602	-0.47405	2.60049e-08
ENSG00000080823.17	MOK	52	34	56	91	116	75	5563	5753	5896	9602	8411	7792	1384	1454	1865	1725	1856	1557	-0.952868	0.00115945	-0.465417	2.46747e-06	-0.474182	1.20227e-08
ENSG00000169020.5	ATP5I	8229	6650	10076	5282	7218	6614	2383	2527	2230	2718	2293	2091	5996	6140	7098	6497	7458	7090	0.432674	5.38239e-05	0.121511	0.225219	-0.47424	1.34517e-07
ENSG00000105679.4	GAPDHS	8	3	4	1	1	1	7	1	2	2	2	4	2	2	6	0	9	2	2.359	0.112312	0.350245	0.857187	-0.474278	0.790338
ENSG00000204427.7	ABHD16A	182	149	175	154	190	224	209	143	139	243	173	167	228	211	218	228	273	224	-0.109158	0.604211	-0.142345	0.559219	-0.474321	0.00521245
ENSG00000135643.4	KCNMB4	2216	1878	2422	1213	1306	1366	1801	1888	1447	1692	1586	1431	1874	1682	2050	1992	2295	1872	0.794615	6.75152e-25	0.225724	0.0173958	-0.474358	9.99004e-09
ENSG00000171161.8	ZNF672	1170	1053	1190	1149	1172	1472	1751	1709	1523	1655	1511	1487	3472	3382	3773	3578	4212	3877	-0.096091	0.389197	0.2013	0.0306273	-0.474368	7.48447e-07
ENSG00000229729.3	RP11-159G9.5	204	228	244	166	197	169	81	76	75	93	67	69	234	196	213	221	253	234	0.40108	0.0260734	0.132976	0.699117	-0.474878	0.00875013
ENSG00000139722.2	VPS37B	295	264	354	498	528	664	1185	1052	1084	1734	1473	1313	3999	4102	4531	4279	5028	4567	-0.834799	5.37727e-11	-0.331026	0.000419225	-0.475156	1.69192e-07
ENSG00000106554.7	CHCHD3	6370	5523	7411	7458	8230	8969	2860	2954	2547	2876	2475	2263	5317	5103	5933	5589	6647	5733	-0.303493	7.25127e-05	0.24507	0.00199224	-0.475223	1.95868e-09
ENSG00000112530.7	PACRG	17	16	19	15	8	12	10	13	15	19	14	15	138	91	95	97	129	132	0.612248	0.340663	-0.209879	0.801809	-0.475262	0.128704
ENSG00000197324.4	LRP10	1680	1620	1635	1858	1905	2167	2556	2120	1808	3109	2731	2328	6339	6260	6555	6144	7666	7268	-0.207438	0.0278364	-0.231868	0.00432045	-0.475292	0.000101456
ENSG00000138061.7	CYP1B1	757	650	717	544	605	520	2584	2035	1839	2424	2033	2040	325	213	282	384	304	218	0.396598	0.000741718	0.0880959	0.406321	-0.475424	0.0623218
ENSG00000166341.6	DCHS1	1082	886	939	1281	1275	1472	9148	7525	5933	7116	7129	5940	6339	6174	6477	7461	7296	6204	-0.417855	2.28946e-05	0.252385	0.00992205	-0.475459	2.02878e-06
ENSG00000177000.6	MTHFR	977	753	868	773	827	925	1564	1309	1130	1591	1444	1199	2964	2722	3028	3092	3380	3113	0.092721	0.429728	0.0207109	0.875789	-0.475522	6.52944e-07
ENSG00000162814.6	SPATA17	114	85	158	114	101	129	96	99	72	146	147	104	254	211	268	242	305	258	0.0921254	0.755868	-0.468247	0.0516825	-0.475644	0.00311954
ENSG00000176635.13	HORMAD2	0	0	1	2	1	1	0	0	0	0	0	0	10	6	3	0	15	7	-1.86827	NA	NA	NA	-0.475728	0.745872
ENSG00000155876.4	RRAGA	2017	1908	2622	1785	2169	2271	1672	1763	1695	2130	1835	1711	3990	3900	4389	3882	4977	4626	0.12555	0.271023	-0.0300797	0.841264	-0.475759	4.04952e-05
ENSG00000131019.6	ULBP3	119	128	112	97	114	114	71	49	44	78	64	41	63	79	106	86	97	87	0.205467	0.404883	-0.0486658	0.918591	-0.475761	0.0702013
ENSG00000159884.7	CCDC107	204	179	255	131	182	201	362	368	303	488	423	353	803	964	915	941	1099	923	0.367704	0.0516816	-0.181701	0.210085	-0.475863	0.00026189
ENSG00000122986.9	HVCN1	715	599	734	455	528	575	422	494	397	1087	1012	880	549	502	528	571	639	534	0.447835	1.25927e-05	-1.07345	1.2818e-22	-0.475912	0.000223508
ENSG00000109794.9	FAM149A	245	220	231	317	288	308	230	237	232	241	200	191	217	191	230	210	253	237	-0.342479	0.030361	0.259714	0.157636	-0.476182	0.00484263
ENSG00000007174.13	DNAH9	43	35	59	57	61	48	118	117	118	87	69	73	35	45	54	49	47	50	-0.239552	0.527922	0.736957	0.00165379	-0.476337	0.171143
ENSG00000213593.5	TMX2	2906	2355	2933	2757	3220	3539	3332	3082	2670	4445	4090	3442	4159	4067	4844	4283	5476	4607	-0.162581	0.041063	-0.293881	1.45465e-05	-0.476583	1.93166e-07
ENSG00000131203.8	IDO1	1670	1292	1640	2920	3640	3056	266	256	161	177	130	134	0	0	2	0	1	1	-1.01668	3.16718e-27	0.72758	0.000102255	-0.476764	NA
ENSG00000083817.8	ZNF416	385	365	430	572	631	689	406	468	365	495	433	411	720	723	811	747	859	865	-0.626809	7.14207e-09	-0.00522647	0.981783	-0.476794	0.000163095
ENSG00000074276.6	CDHR2	5	4	2	10	9	4	13	22	18	21	22	11	33	41	22	35	42	31	-1.02561	0.333221	0.104343	0.89769	-0.476929	0.319227
ENSG00000123106.6	CCDC91	662	630	766	1028	1172	1155	606	577	442	826	630	586	927	915	1076	1012	1237	965	-0.652953	2.72991e-12	-0.222793	0.0644447	-0.477021	4.87585e-07
ENSG00000105364.9	MRPL4	1216	1515	1800	1923	2211	2575	2847	2609	2125	2488	2275	2023	3493	3919	4178	3897	4705	4154	-0.503557	0.000122044	0.259309	0.000382639	-0.477041	2.34318e-06
ENSG00000139173.5	TMEM117	79	87	107	121	118	125	58	53	34	102	86	80	755	918	1083	925	1144	952	-0.364633	0.126036	-0.790241	0.00499285	-0.477075	0.000125736
ENSG00000148444.11	COMMD3	14	14	12	10	18	11	120	104	112	132	127	116	342	369	421	340	462	439	0.0984687	0.899916	-0.0521598	0.869136	-0.477253	0.00404715
ENSG00000134575.5	ACP2	651	584	648	599	682	856	3561	2916	2608	4478	4293	3596	4007	4353	4887	4374	5234	4926	-0.122349	0.350385	-0.346455	9.80127e-06	-0.477454	3.51961e-06
ENSG00000131873.5	CHSY1	5721	4962	5415	4591	4593	5092	3121	2621	2296	3934	3237	3178	4953	4665	5847	6201	6069	4740	0.225246	0.00375313	-0.264071	0.000244705	-0.477537	2.64945e-07
ENSG00000165269.8	AQP7	1	3	4	0	2	0	17	18	11	34	29	37	70	45	43	62	62	52	2.07163	NA	-1.03383	0.0351289	-0.477705	0.206679
ENSG00000197165.6	SULT1A2	30	18	31	12	17	27	41	41	35	57	47	50	143	127	128	135	161	144	0.552183	0.299114	-0.292822	0.468525	-0.477809	0.0267195
ENSG00000094631.14	HDAC6	1804	1482	1534	2379	2596	2643	7245	6173	5753	8547	7305	6821	6913	6850	8588	8051	9092	7406	-0.607334	2.98895e-12	-0.137574	0.0381484	-0.478074	7.83958e-16
ENSG00000184216.7	IRAK1	1456	1314	1404	2402	2420	2916	2486	2238	1970	3605	3274	2787	3740	4225	5184	4706	5145	4541	-0.83458	3.04472e-23	-0.425274	1.55301e-10	-0.478151	4.05362e-08
ENSG00000181240.9	SLC25A41	33	24	22	27	26	38	54	34	20	40	47	32	83	72	114	100	108	86	-0.145896	0.78053	-0.0671024	0.912299	-0.478401	0.0485947
ENSG00000170549.3	IRX1	1	5	3	13	11	13	628	642	776	699	724	692	1631	1534	1073	1173	1849	1732	-1.97112	0.0268906	0.0677582	0.772587	-0.478723	0.0669588
ENSG00000037241.3	RPL26L1	1766	1465	2078	1364	1814	1747	692	747	672	804	704	639	1382	1340	1692	1413	1814	1614	0.159234	0.156043	0.0882522	0.53857	-0.478879	1.02658e-05
ENSG00000185033.10	SEMA4B	2313	2269	2324	2324	2251	2672	4112	3371	2597	4091	3852	3311	3263	3188	3685	3471	3864	3792	-0.0127771	0.918342	-0.0686256	0.57948	-0.478982	6.18117e-07
ENSG00000131697.13	NPHP4	526	424	467	361	422	375	2301	2017	1810	2469	2163	1958	1464	1691	1909	1714	1952	1887	0.341676	0.00861664	-0.000969784	0.993601	-0.479479	2.157e-05
ENSG00000151388.6	ADAMTS12	1401	1143	1339	1579	1652	1635	12340	12008	10899	23732	22596	19429	12567	10592	12387	14200	13953	11180	-0.277898	0.00186339	-0.792567	3.14815e-32	-0.479512	1.32487e-05
ENSG00000143753.8	DEGS1	2059	1895	2434	2482	2932	3489	2595	2345	1890	3242	2804	2414	4398	3577	4503	4560	5158	4064	-0.42154	8.16913e-06	-0.20583	0.00747871	-0.47963	1.57411e-06
ENSG00000165233.13	C9ORF89	253	259	301	246	270	322	396	430	322	445	384	372	689	711	802	755	946	732	0.0139334	0.943741	0.0376916	0.846488	-0.48004	9.00914e-06
ENSG00000198553.4	KCNRG	5	10	5	5	3	5	24	19	19	30	25	28	9	16	15	10	9	24	0.69766	0.521592	-0.32152	0.572491	-0.480336	0.54937
ENSG00000116147.12	TNR	0	4	1	1	0	1	68	85	51	47	41	43	58	88	98	94	87	86	1.44193	NA	0.735842	0.0238655	-0.480589	0.0915059
ENSG00000184281.10	TSSC4	952	871	1230	1014	1448	1683	1580	1436	1186	1433	1375	1138	2510	2621	2850	2834	3215	2765	-0.380295	0.00605401	0.191045	0.0398491	-0.480737	5.82937e-09
ENSG00000163032.7	VSNL1	4328	3837	5080	4974	5680	5454	59	48	45	61	44	33	45	65	102	78	83	69	-0.234563	0.00499042	0.256643	0.534207	-0.480745	0.146467
ENSG00000161992.5	C16ORF11	0	8	7	8	12	15	22	16	33	43	51	42	23	12	19	15	28	17	-1.12946	0.236136	-0.817396	0.0790546	-0.48103	0.426273
ENSG00000105355.4	PLIN3	4067	3752	4583	4091	4427	4760	2741	2656	2544	3260	2947	2658	7359	6714	7475	7550	8757	7537	-0.0463426	0.597724	-0.0483608	0.664052	-0.48119	1.46641e-07
ENSG00000162104.5	ADCY9	852	775	781	1010	992	1142	1005	854	714	925	907	720	1549	1105	1169	1350	1586	1326	-0.329789	0.00167711	0.110441	0.385957	-0.481359	0.00691696
ENSG00000144452.10	ABCA12	1	2	2	3	9	1	19	19	20	41	43	29	20	19	25	32	18	20	-1.32095	0.390577	-0.847506	0.0628013	-0.481379	0.37122
ENSG00000175352.6	NRIP3	447	390	463	489	593	598	143	157	105	134	135	101	90	83	128	115	123	92	-0.315814	0.0052152	0.231368	0.365102	-0.481539	0.0389024
ENSG00000170456.10	DENND5B	1413	1138	1313	1170	1106	1204	1053	927	896	1236	873	866	7017	5389	6110	6656	7368	6512	0.197773	0.0569796	0.0671012	0.629861	-0.481821	0.000282487
ENSG00000059691.7	PET112	1145	1059	1279	1091	1135	1220	1390	1282	1208	1548	1341	1255	2984	2880	3156	3050	3712	3220	0.0665123	0.533521	0.0126516	0.920931	-0.482271	7.87831e-07
ENSG00000168803.10	ADAL	1058	801	1002	627	869	824	556	555	412	579	563	504	1530	1235	1743	1537	1795	1617	0.356067	0.00150041	-0.0157885	0.931969	-0.48255	1.39127e-05
ENSG00000136026.9	CKAP4	3825	3840	3957	4273	4082	4871	13312	11611	10393	16953	16015	13698	14308	13509	15134	15488	17650	14458	-0.129772	0.203327	-0.300618	2.24609e-06	-0.482633	5.96443e-10
ENSG00000119471.10	HSDL2	3246	2834	3627	2265	2661	2707	1248	1178	1158	1676	1468	1281	6925	5117	5898	6189	7537	6223	0.398241	7.22162e-08	-0.190867	0.0535903	-0.482634	0.000835404
ENSG00000185100.6	ADSSL1	438	369	360	265	308	235	866	868	738	1092	915	883	2399	2065	2320	2205	2791	2515	0.580469	0.00029175	-0.118736	0.275197	-0.482808	0.000145079
ENSG00000130303.8	BST2	2813	2395	3293	1230	1396	1358	1152	1353	976	1860	1436	1378	6006	4704	6113	6490	7119	5052	1.13991	6.86091e-41	-0.314177	0.00555246	-0.482856	8.27055e-05
ENSG00000198898.8	CAPZA2	8467	7234	9642	7138	8857	8513	2340	2370	2128	3047	2369	2153	9169	7621	8940	8909	10356	9204	0.0986343	0.273175	-0.0288243	0.821212	-0.482878	6.24726e-06
ENSG00000198270.8	TMEM116	524	396	541	340	440	458	388	346	338	409	362	353	945	919	1079	1035	1223	995	0.290763	0.0261826	0.0366075	0.848879	-0.483211	7.13195e-08
ENSG00000123453.12	SARDH	481	471	488	380	407	405	379	372	306	516	473	412	690	580	613	691	804	605	0.327343	0.0085572	-0.302554	0.0159915	-0.483715	0.000978273
ENSG00000162413.12	KLHL21	937	834	960	1346	1433	1673	1701	1450	1275	1295	1224	1062	4395	4110	4423	4210	5082	5001	-0.650162	1.92853e-14	0.405077	8.79884e-07	-0.483821	0.000114853
ENSG00000141232.4	TOB1	1518	1219	1503	1130	1256	1134	792	701	624	890	738	650	1898	1866	2026	2131	2153	2111	0.314409	0.00112374	0.00202113	0.990063	-0.484166	1.51814e-06
ENSG00000197093.6	GAL3ST4	365	315	309	274	269	239	619	467	439	762	603	575	273	297	346	337	367	307	0.387121	0.0177514	-0.244236	0.0496753	-0.484335	0.000219678
ENSG00000158483.11	FAM86C1	280	249	266	324	345	359	425	391	308	536	422	342	383	400	541	427	495	524	-0.317671	0.0227661	-0.099791	0.561426	-0.484652	0.00227049
ENSG00000166685.7	COG1	649	542	585	583	583	648	1703	1612	1426	2131	1973	1762	3263	3198	3720	3639	4148	3477	0.0212691	0.886501	-0.203106	0.0117339	-0.484865	1.98958e-12
ENSG00000138756.13	BMP2K	1756	1421	1555	1363	1484	1467	1763	1558	1282	1984	1491	1349	3262	2897	3862	3906	4058	3105	0.184067	0.0540549	0.0412094	0.746842	-0.485045	1.4003e-07
ENSG00000213015.4	ZNF580	225	265	268	229	240	275	1009	1027	998	1238	1114	1030	1809	1977	2340	2005	2453	2285	0.0873821	0.657548	-0.0445761	0.76257	-0.485092	8.73436e-06
ENSG00000146166.12	LGSN	22	18	29	16	18	13	5	4	0	4	4	5	6	23	23	24	18	15	0.593088	0.278212	-0.497264	0.771297	-0.485153	0.499493
ENSG00000102230.9	PCYT1B	7285	6480	8039	6084	6421	6855	1228	1329	1288	1191	975	873	2224	1991	2330	1999	2562	2652	0.221316	0.00141959	0.461563	4.19069e-05	-0.485301	0.00105277
ENSG00000169413.2	RNASE6	5	8	18	13	8	4	1	3	1	1	6	2	0	1	3	1	0	3	0.318545	0.744914	-0.776249	0.701269	-0.485574	NA
ENSG00000172803.13	SNX32	67	52	39	35	30	22	117	123	117	176	176	177	178	167	196	193	233	174	0.90588	0.0203728	-0.465156	0.0284896	-0.485591	0.0041034
ENSG00000165678.15	GHITM	10585	8682	11376	9320	11409	12598	4473	4505	4188	5538	4651	4377	14395	12703	15120	14465	17276	15009	-0.0671029	0.477307	-0.0324452	0.772587	-0.485705	6.9172e-08
ENSG00000175756.9	AURKAIP1	1452	1879	2857	2667	3482	4612	3143	3036	2564	2805	2577	2328	3989	4656	5437	4576	5701	5228	-0.733845	0.038381	0.284098	5.20726e-05	-0.485843	2.66589e-05
ENSG00000179869.10	ABCA13	2	4	5	7	3	3	3	3	2	6	0	2	12	17	23	18	21	18	-0.212793	0.881611	0.158582	0.942235	-0.485938	0.390161
ENSG00000012232.4	EXTL3	9408	8370	9269	8967	9233	10419	7639	6764	5069	6454	6047	5315	6042	5945	6364	6171	7388	6792	-0.0277085	0.753319	0.219974	0.0137288	-0.486497	2.69116e-06
ENSG00000176473.9	WDR25	446	383	484	544	599	659	330	311	272	329	310	267	534	566	693	617	729	632	-0.404911	0.00021471	0.115209	0.499211	-0.486531	6.7037e-06
ENSG00000259522.1	RP11-468E2.2	3	0	0	1	1	0	0	2	3	5	3	7	1	5	3	4	3	3	0.5642	NA	-1.44791	0.360437	-0.48668	0.739326
ENSG00000146278.10	PNRC1	1675	1503	1809	1444	1559	1534	2234	2016	1824	2423	2049	2091	6242	5840	6577	6402	7431	6840	0.185996	0.0323309	-0.00950336	0.937702	-0.487007	2.41078e-07
ENSG00000130707.13	ASS1	2733	2388	3121	2409	2968	3107	6732	8160	8218	10853	10407	9747	1137	912	1230	1204	1231	1179	0.0118492	0.915518	-0.304485	0.202231	-0.487526	1.87155e-05
ENSG00000122180.4	MYOG	0	0	0	0	0	0	0	0	0	0	0	0	4	3	2	4	2	4	NA	NA	NA	NA	-0.487938	0.731434
ENSG00000136003.11	ISCU	2075	1890	2360	1795	2060	2451	2814	2654	2420	3237	2962	2602	4957	5024	5886	5204	6491	5851	0.0610565	0.577546	-0.0510884	0.591245	-0.487952	4.2851e-07
ENSG00000184164.10	CRELD2	423	332	377	551	521	572	1630	1303	1149	1810	1577	1391	1044	1243	1448	1224	1521	1377	-0.49089	7.88055e-05	-0.126833	0.202543	-0.488802	8.98855e-05
ENSG00000168811.2	IL12A	16	8	6	8	21	18	9	8	3	5	11	4	2	4	3	6	2	2	-0.57903	0.444422	0.0671164	0.961688	-0.488862	0.739397
ENSG00000109743.6	BST1	8	11	14	6	8	8	23	20	10	16	19	14	54	51	67	55	63	71	0.643876	0.427029	0.191803	0.807066	-0.488991	0.114729
ENSG00000023902.9	PLEKHO1	653	557	652	770	836	1006	2261	2235	2267	2418	2228	1897	7962	6693	7467	7819	9245	7620	-0.43294	2.04003e-05	0.164015	0.145668	-0.489325	1.1365e-05
ENSG00000128683.9	GAD1	22	27	45	28	39	47	3291	2389	2561	5776	4230	3497	289	255	367	411	361	237	-0.220518	0.647622	-0.592327	1.69211e-07	-0.489398	0.0182252
ENSG00000113231.9	PDE8B	109	95	103	45	56	46	75	62	52	113	104	101	192	207	299	334	219	211	1.11504	8.79418e-06	-0.655334	0.00925813	-0.489529	0.0454622
ENSG00000087111.16	PIGS	2293	2124	2498	2127	2255	2382	2566	2203	1942	3396	2919	2631	5041	4637	5357	5234	5999	5447	0.0837826	0.336582	-0.311371	2.86123e-06	-0.489544	2.90838e-08
ENSG00000135766.8	EGLN1	3306	3227	4518	1181	1162	1068	875	850	889	1007	794	744	2612	2477	2799	2682	3258	2825	1.7362	3.92861e-51	0.159378	0.235838	-0.4896	2.09899e-07
ENSG00000131378.9	RFTN1	396	334	429	371	395	450	353	266	326	449	274	232	12349	7441	7574	10030	11778	9103	-0.0182348	0.910763	0.121698	0.636654	-0.48971	0.171794
ENSG00000197774.8	EME2	231	162	138	221	230	209	2850	1962	1637	2224	1453	1626	440	552	773	633	674	625	-0.264462	0.248312	0.377429	0.00808294	-0.490357	0.00257629
ENSG00000232040.2	SCAND3	669	585	652	543	513	534	477	484	422	706	613	565	1352	1019	1311	1447	1451	1196	0.309719	0.00859289	-0.338068	0.00236218	-0.490465	0.00016969
ENSG00000017427.11	IGF1	0	0	0	0	1	0	10	8	3	11	8	9	76	66	40	76	81	51	-0.908591	NA	-0.33712	0.756389	-0.491158	0.234743
ENSG00000137875.4	BCL2L10	0	0	0	0	0	2	0	3	0	2	1	0	1	0	3	1	0	3	-1.719	NA	0.168813	NA	-0.491381	NA
ENSG00000006638.7	TBXA2R	30	20	28	20	29	29	23	13	14	33	25	26	72	104	72	107	94	78	0.0524167	0.924827	-0.650866	0.231597	-0.491452	0.1239
ENSG00000167671.7	UBXN6	621	630	767	707	696	863	1939	1640	1547	2032	1907	1651	4701	4801	5344	4882	6058	5546	-0.112932	0.407196	-0.0222003	0.855537	-0.491626	1.88061e-06
ENSG00000152670.14	DDX4	2	4	2	2	3	5	3	3	7	6	4	2	4	6	7	8	8	3	-0.226029	0.888622	0.291992	0.856284	-0.491863	0.638495
ENSG00000136868.9	SLC31A1	8886	7573	8826	6941	7990	8358	3314	2794	2267	4336	3777	3324	6145	5281	6796	6854	7279	6093	0.172348	0.00632533	-0.351119	3.83332e-06	-0.492073	3.21332e-10
ENSG00000141542.6	RAB40B	165	128	158	126	116	167	210	192	253	250	176	200	636	566	658	646	775	650	0.193284	0.394606	0.192476	0.451832	-0.492135	1.97869e-05
ENSG00000166228.4	PCBD1	1435	1331	1689	999	1351	1455	1402	1530	1429	2300	2086	2019	4424	4304	4604	4657	5300	4890	0.286902	0.0088363	-0.443678	2.00762e-05	-0.492435	4.94394e-07
ENSG00000068308.9	OTUD5	2072	2017	2112	3355	3602	3808	4540	3972	3528	5712	4731	4496	4753	5488	6646	6034	6725	5916	-0.739533	1.56901e-22	-0.206958	0.000882827	-0.49266	7.13195e-08
ENSG00000183648.5	NDUFB1	3456	2658	4066	2272	3052	3389	1595	1530	1311	1634	1421	1370	2266	2381	2704	2410	2908	2827	0.27685	0.0209803	0.106965	0.244367	-0.492806	1.19166e-05
ENSG00000112539.10	C6ORF118	15	18	17	30	33	24	24	13	17	26	24	18	11	15	11	20	7	14	-0.747714	0.128002	-0.227898	0.737934	-0.492844	0.525315
ENSG00000181031.11	RPH3AL	103	94	76	68	80	78	257	265	211	385	385	391	1049	823	908	970	1189	957	0.333069	0.230294	-0.569765	0.000145126	-0.49315	0.000867475
ENSG00000151366.8	NDUFC2	551	509	619	524	589	505	907	880	743	1365	1125	1044	1477	1563	1800	1702	1913	1754	0.101173	0.482268	-0.37465	9.67581e-06	-0.493207	2.20331e-08
ENSG00000187837.2	HIST1H1C	1274	1108	1430	2406	3172	3719	154	116	140	116	125	118	458	350	435	406	481	492	-1.22592	2.31962e-33	0.291812	0.255466	-0.493414	0.00449796
ENSG00000183569.13	SERHL2	24	10	23	28	29	26	292	279	283	706	560	610	87	69	104	101	122	67	-0.512054	0.328679	-1.02593	1.91655e-16	-0.493427	0.0818129
ENSG00000081059.15	TCF7	444	388	417	652	524	526	797	707	618	968	831	673	1149	1069	1290	1194	1458	1248	-0.405753	0.00947004	-0.111581	0.358777	-0.49345	2.70585e-07
ENSG00000186395.6	KRT10	280	241	321	280	405	484	404	428	377	525	409	366	759	808	975	848	1009	956	-0.411501	0.0133939	0.0121877	0.951577	-0.493611	1.72296e-05
ENSG00000115310.13	RTN4	16573	14815	16549	17150	18914	19924	12340	10925	9060	16681	14019	13175	21210	20867	22986	22318	26695	23502	-0.169707	0.00618438	-0.340042	2.46006e-09	-0.493659	2.16775e-08
ENSG00000254858.5	MPV17L2	799	698	964	1021	1304	1606	765	758	601	879	822	712	1143	1259	1326	1294	1540	1322	-0.61706	3.6298e-07	-0.0821268	0.520252	-0.493758	2.02009e-06
ENSG00000116871.11	MAP7D1	1822	1706	1853	1391	1503	1599	5693	5128	4866	6340	5822	5283	8878	9348	10844	9846	12022	10435	0.315294	8.98557e-05	-0.0479722	0.601201	-0.493862	5.04218e-09
ENSG00000104976.7	SNAPC2	495	520	584	517	537	581	554	501	484	622	521	476	1138	1173	1279	1217	1499	1286	0.0226552	0.886535	0.0370298	0.818104	-0.494108	1.81429e-06
ENSG00000185088.8	RPS27L	6299	5001	7369	4465	6153	6316	1358	1423	1222	1470	1265	1099	2924	2488	3014	2977	3445	2965	0.193138	0.0887315	0.174551	0.0805739	-0.494347	1.97013e-07
ENSG00000204655.7	MOG	30	27	22	42	34	57	19	13	8	12	7	8	54	36	41	51	55	41	-0.690241	0.0883218	0.658123	0.420769	-0.494369	0.181686
ENSG00000134940.9	ACRV1	0	0	1	1	1	0	4	0	5	4	2	1	4	1	11	6	6	5	-0.879598	NA	0.539617	0.795439	-0.494458	0.687565
ENSG00000167733.9	HSD11B1L	118	110	163	68	113	114	530	455	454	595	533	473	643	667	840	751	849	780	0.464581	0.0590006	-0.0465808	0.772111	-0.494501	1.87244e-06
ENSG00000143507.13	DUSP10	139	146	145	167	197	201	196	192	175	334	295	271	726	722	748	775	887	790	-0.334757	0.0741244	-0.569532	0.000117226	-0.494507	2.22683e-05
ENSG00000083814.8	ZNF671	289	346	415	366	478	514	468	462	443	611	560	547	819	781	898	829	1063	893	-0.308423	0.0587879	-0.217239	0.104955	-0.494744	1.17691e-05
ENSG00000117419.10	ERI3	2647	2397	3088	2609	3009	3208	3113	2948	2709	3137	2987	2621	5370	5279	5838	5340	6748	6271	-0.0655642	0.491541	0.10949	0.224051	-0.494806	1.16176e-05
ENSG00000169738.3	DCXR	557	559	786	651	838	1013	909	863	789	847	774	699	2274	2190	2408	2258	2845	2561	-0.336118	0.0230415	0.248672	0.0122411	-0.494989	1.00936e-05
ENSG00000139970.12	RTN1	107	111	129	74	130	140	275	237	194	509	492	448	157	246	292	257	276	235	0.081171	0.787796	-0.942356	7.49988e-14	-0.49516	0.0232502
ENSG00000126432.9	PRDX5	9172	8140	11354	7214	9326	10582	4694	4600	4240	5011	4356	3910	13808	14085	15701	14514	18005	16060	0.136379	0.235834	0.139284	0.0822072	-0.495625	2.1265e-07
ENSG00000141756.14	FKBP10	6111	5391	6438	6215	6657	7179	21022	18179	15559	26072	25035	22351	20576	19408	21852	23063	24988	21035	-0.108802	0.114257	-0.32855	1.16374e-06	-0.495815	2.17463e-11
ENSG00000108798.4	ABI3	129	113	125	142	190	204	61	57	36	50	64	56	114	133	135	141	142	142	-0.486766	0.0110213	-0.0641702	0.894318	-0.495864	0.0170189
ENSG00000144357.12	UBR3	2495	2109	2280	2128	2117	2222	1599	1375	1272	1870	1422	1224	4288	3515	3953	4067	4597	4457	0.140015	0.14128	0.0259946	0.854505	-0.49598	0.000121921
ENSG00000169976.5	SF3B5	5351	4339	6240	4732	6481	6544	2437	2435	2273	2531	2261	2033	4925	4826	5218	5085	6053	5567	-0.103914	0.376585	0.177404	0.0502287	-0.496115	1.01838e-06
ENSG00000120727.8	PAIP2	10307	9133	12415	10527	12540	13208	3719	3773	3531	4702	3815	3595	7953	7147	8586	8176	9808	8423	-0.135914	0.128989	-0.0198147	0.876043	-0.496158	5.44362e-09
ENSG00000176946.7	THAP4	1979	1985	2226	2541	2580	2832	2394	2316	2116	2602	2264	2022	5738	5276	6082	6154	6807	6101	-0.307642	0.000380444	0.0972469	0.274386	-0.496179	1.05762e-09
ENSG00000196655.5	TRAPPC4	2549	1995	2997	2571	3309	3687	1658	1588	1428	1904	1646	1501	2828	2841	3213	2969	3582	3335	-0.29155	0.00903339	-0.00367059	0.977306	-0.496236	8.27089e-07
ENSG00000091844.3	RGS17	822	731	852	774	1025	899	124	131	123	201	164	158	45	43	50	54	56	44	-0.111515	0.357564	-0.355478	0.0856756	-0.496601	0.123028
ENSG00000182768.7	NGRN	762	837	1294	1507	1840	2662	1296	1446	1263	1426	1420	1199	3028	2993	3336	3158	3894	3394	-0.992299	0.00142432	0.0949977	0.494811	-0.496697	1.97339e-07
ENSG00000177150.8	FAM210A	2383	2118	2932	1823	2031	2130	647	666	604	841	667	608	1612	1523	1862	1825	2002	1735	0.361229	7.31047e-05	-0.0265697	0.872522	-0.49686	1.03844e-11
ENSG00000241837.2	ATP5O	9190	7551	11538	6335	8393	8077	3164	3251	2830	3310	3093	2636	9180	7922	9762	9126	11232	9605	0.358633	0.000800132	0.141289	0.121208	-0.497	1.70945e-07
ENSG00000143603.14	KCNN3	428	322	362	229	231	234	94	86	54	64	83	59	32	28	28	43	16	38	0.727928	3.02569e-07	0.266794	0.453841	-0.497011	0.383251
ENSG00000081052.10	COL4A4	224	246	174	218	217	209	165	173	120	462	339	296	119	85	127	135	119	113	0.0620413	0.808476	-1.14823	1.80961e-13	-0.497315	0.0355496
ENSG00000103024.3	NME3	413	523	866	625	811	1162	1106	988	776	1292	1126	1058	929	1110	1269	1082	1269	1311	-0.464388	0.287597	-0.178844	0.0704314	-0.497324	0.000469995
ENSG00000023330.10	ALAS1	2494	2142	2560	2346	2638	2677	1542	1506	1272	1809	1619	1465	3802	3339	3768	3833	4513	3864	-0.0389582	0.655213	-0.0751317	0.43915	-0.497358	8.04245e-07
ENSG00000179218.9	CALR	35017	29844	39330	47509	53582	63894	49163	43450	37381	74237	66884	60958	38675	40892	46757	45630	52383	42991	-0.609364	5.83829e-15	-0.536846	6.01706e-25	-0.497387	8.53607e-14
ENSG00000171729.9	TMEM51	376	336	348	259	275	279	364	343	261	622	609	503	668	785	853	805	933	831	0.436273	0.00141443	-0.742823	4.01179e-10	-0.497414	1.82047e-05
ENSG00000176422.10	SPRYD4	742	611	848	908	1096	1290	558	548	500	677	576	503	843	978	1125	875	1152	1232	-0.527537	1.32507e-06	-0.0169461	0.919639	-0.497642	0.00379906
ENSG00000105856.9	HBP1	4105	3773	4621	3680	4157	4134	2022	1889	1754	2631	2249	2006	4795	4185	4913	4662	5699	5147	0.113559	0.155434	-0.171151	0.0315417	-0.497668	3.3653e-06
ENSG00000197530.8	MIB2	397	387	393	406	468	430	2394	1941	1825	2405	1836	1923	3240	3640	4220	3768	4396	4160	-0.0926258	0.543227	0.102901	0.327978	-0.497675	1.25148e-06
ENSG00000004779.5	NDUFAB1	2245	2637	5095	3789	5110	5866	2624	2611	2262	2777	2360	2189	4702	4799	5511	5056	6096	5567	-0.514495	0.243521	0.141829	0.0753233	-0.497683	6.72361e-08
ENSG00000171992.8	SYNPO	211	234	183	129	155	158	396	383	323	599	485	562	1940	1937	2040	2270	2552	1834	0.574043	0.00335748	-0.480106	0.00022723	-0.497814	6.52802e-06
ENSG00000269883.1	AC007375.1	56	29	38	49	53	41	5	3	4	5	1	9	0	0	3	3	0	0	-0.180515	0.67242	-0.248797	0.879183	-0.497924	NA
ENSG00000198483.8	ANKRD35	114	93	132	264	303	325	81	64	44	146	118	107	100	76	107	113	101	100	-1.34521	2.44183e-17	-0.876741	0.000321624	-0.497926	0.0401789
ENSG00000010295.15	IFFO1	264	243	245	273	377	356	1289	1187	1097	1406	1279	1135	975	995	1077	1047	1251	1107	-0.359215	0.0184425	0.00977183	0.939895	-0.498228	2.2994e-06
ENSG00000125648.10	SLC25A23	2553	2546	2490	2622	2443	2680	1822	1734	1608	2192	1784	1677	7402	6741	7811	7873	8622	7997	0.0248749	0.854091	-0.0188468	0.875812	-0.498309	7.47348e-09
ENSG00000090565.11	RAB11FIP3	1094	1012	1096	1037	1178	1275	4868	3809	3592	5034	3916	3631	7412	7555	8567	8478	9447	8338	-0.0672658	0.523649	0.0707393	0.50007	-0.498523	7.08408e-13
ENSG00000111266.4	DUSP16	4999	4451	4859	3970	3981	4230	1193	950	833	1065	913	828	2903	2527	2811	3049	3409	2791	0.283474	0.000234396	0.184562	0.0772032	-0.498718	1.29569e-06
ENSG00000144843.7	ADPRH	433	356	438	376	380	426	338	347	284	597	520	432	522	530	643	535	710	641	0.103488	0.468614	-0.567201	2.33089e-06	-0.498864	0.000234507
ENSG00000112695.7	COX7A2	9860	8403	12667	6793	9629	9691	3087	3132	2702	3345	3085	2635	6787	6119	7145	6927	8197	7281	0.297484	0.0118883	0.0852268	0.370418	-0.499086	4.52244e-08
ENSG00000169031.14	COL4A3	41	28	27	38	48	34	65	55	31	182	124	129	3	5	10	8	10	2	-0.27382	0.537661	-1.42935	1.153e-08	-0.499195	0.65949
ENSG00000140941.8	MAP1LC3B	3555	3156	4158	3651	4409	4977	2873	2876	2718	3455	2887	2731	7053	7134	8014	7530	9041	8212	-0.207106	0.0238895	0.0140626	0.912603	-0.499201	4.73638e-08
ENSG00000166974.8	MAPRE2	4345	3907	4517	4062	3980	4134	2065	2031	1924	1969	1755	1469	3173	3056	3386	3532	3948	3291	0.116655	0.189474	0.327792	0.000238368	-0.499241	5.71855e-10
ENSG00000176024.12	ZNF613	710	574	756	1035	1035	1147	619	596	592	1136	1014	860	1300	1127	1434	1469	1579	1265	-0.610394	2.24479e-10	-0.622189	9.34643e-10	-0.499516	5.4225e-08
ENSG00000213689.5	TREX1	54	59	82	69	58	73	274	240	168	252	221	194	74	114	132	120	141	96	0.0108374	0.977761	0.12738	0.548815	-0.499833	0.0619215
ENSG00000165188.9	RNF183	5	10	13	7	2	4	8	6	4	13	6	8	6	12	12	10	18	6	1.14276	0.235879	-0.478728	0.656315	-0.500208	0.548735
ENSG00000101844.13	ATG4A	571	483	679	467	649	610	357	401	347	467	387	315	1325	1282	1500	1384	1722	1484	0.0582207	0.712014	0.0378462	0.857643	-0.500402	3.34996e-07
ENSG00000130517.9	PGPEP1	3765	2946	3868	3047	3605	3655	634	504	479	635	562	492	2184	1927	2109	2345	2448	2183	0.0868156	0.323174	0.0404043	0.801698	-0.500472	2.3944e-06
ENSG00000170271.6	FAXDC2	531	458	499	225	262	226	494	388	349	665	422	388	2652	2150	2484	2450	3058	2667	1.11278	3.15042e-18	-0.143962	0.446092	-0.50075	9.40774e-05
ENSG00000119844.10	AFTPH	2367	1973	2254	2293	2410	2381	876	850	745	1497	1131	1116	2837	2265	2910	3132	3186	2644	-0.0548209	0.581603	-0.487979	5.97667e-08	-0.500773	2.4704e-06
ENSG00000140564.6	FURIN	2433	2460	2464	2644	2819	2991	8373	6768	5699	12020	10610	9502	16774	15807	18322	19078	20608	17317	-0.142319	0.134719	-0.528528	1.09501e-13	-0.50092	6.98363e-14
ENSG00000198947.10	DMD	1306	1076	1189	999	1037	1066	1217	1020	979	1372	1121	1096	14355	9750	11892	17221	13339	10030	0.253317	0.00827595	-0.0526863	0.656094	-0.501323	0.0165856
ENSG00000100296.9	THOC5	1776	1525	1845	2348	2443	2931	3145	2825	2554	3765	3303	3101	5009	4940	5872	5787	6278	5595	-0.532341	2.28356e-11	-0.150946	0.0310345	-0.501351	1.83811e-15
ENSG00000243927.1	MRPS6	1715	1726	2108	2089	2337	2241	2474	2337	2043	3500	3185	2775	3714	3681	4110	3740	4824	4314	-0.213513	0.0306179	-0.35944	8.86164e-08	-0.501569	4.77824e-06
ENSG00000149090.7	PAMR1	258	213	242	241	288	258	990	938	748	2174	2288	1918	267	281	278	318	330	280	-0.0913649	0.614973	-1.15894	7.42219e-36	-0.501858	0.000907083
ENSG00000198546.10	ZNF511	975	1009	1350	871	921	1049	1627	1608	1366	1634	1454	1364	1545	1706	1827	1734	2128	1828	0.282929	0.0215068	0.15167	0.0861246	-0.50196	1.2574e-06
ENSG00000142920.12	ADC	93	60	111	63	85	87	202	173	161	279	234	237	407	412	438	501	492	417	0.212978	0.484661	-0.382169	0.0208258	-0.502066	9.0725e-05
ENSG00000197208.5	SLC22A4	13	7	13	7	14	22	11	17	22	21	10	10	27	43	29	42	38	32	-0.318074	0.683839	0.450343	0.566058	-0.502185	0.2552
ENSG00000155749.8	ALS2CR12	5	6	6	8	5	6	10	12	10	14	12	8	33	36	43	34	58	34	-0.115009	0.918531	0.0338125	0.974726	-0.502197	0.20357
ENSG00000184897.4	H1FX	2014	2339	2659	2189	2207	2805	8778	8266	8291	9498	9242	8696	14731	15590	16549	16006	19077	17433	0.0223213	0.88863	-0.00942924	0.947746	-0.502382	3.18602e-07
ENSG00000159915.8	ZNF233	99	72	114	110	135	143	104	92	103	106	99	84	175	210	245	220	252	230	-0.396681	0.0822429	0.161669	0.590389	-0.502473	0.00274565
ENSG00000161533.7	ACOX1	1843	1613	1788	1727	1918	1984	1251	1099	909	1340	1180	1024	2688	2430	3039	2898	3213	2988	-0.0485779	0.606135	-0.0191551	0.882568	-0.502695	2.35472e-09
ENSG00000141026.4	MED9	613	631	716	677	704	868	799	844	768	969	878	779	1908	1824	2056	2031	2336	2117	-0.14035	0.275264	-0.011748	0.942678	-0.503205	5.39113e-08
ENSG00000126088.8	UROD	3003	2578	3672	2465	3004	3054	3168	2906	2777	3152	2890	2587	4730	4829	5234	5007	6016	5554	0.168103	0.0946781	0.143875	0.0853691	-0.503429	6.35198e-07
ENSG00000164649.15	CDCA7L	10275	8867	10760	9913	10422	11162	2102	1969	1408	1119	946	934	5533	3194	3915	5150	5271	3920	-0.0251458	0.757202	0.963233	1.84852e-25	-0.504022	0.0181052
ENSG00000100209.5	HSCB	645	575	754	508	675	716	347	284	321	361	330	300	564	570	681	637	754	640	0.112335	0.408434	0.0513073	0.808395	-0.50415	8.21007e-07
ENSG00000040608.9	RTN4R	175	247	352	323	322	412	625	567	458	523	547	515	364	433	496	441	545	460	-0.39442	0.0738013	0.148064	0.323004	-0.504231	0.000207002
ENSG00000173406.11	DAB1	872	826	890	1015	1023	1144	2154	1885	2385	2337	1752	1454	4915	3547	3570	4139	4963	4523	-0.243969	0.0134377	0.351054	0.0200377	-0.504308	0.00594531
ENSG00000128654.9	MTX2	2813	2800	3541	2440	2999	3100	1675	1623	1364	1953	1702	1602	3724	3264	4048	3771	4539	4041	0.156434	0.124657	-0.0695267	0.46574	-0.504396	1.04451e-07
ENSG00000133574.5	GIMAP4	5	4	6	11	7	12	2	1	0	6	2	3	291	213	222	285	297	240	-0.956756	0.276701	-1.78336	0.353141	-0.504774	0.0161986
ENSG00000173442.7	EHBP1L1	1022	830	772	746	730	690	1271	1000	931	1345	1009	1108	2209	1903	2065	2399	2563	2015	0.325875	0.0201111	-0.0118537	0.941495	-0.504886	1.75605e-05
ENSG00000145832.8	SLC25A48	21	13	20	16	25	33	60	60	93	113	99	78	17	28	36	30	33	27	-0.395702	0.480536	-0.305458	0.402659	-0.50491	0.278233
ENSG00000180992.5	MRPL14	2845	2416	3473	2576	3808	4379	1803	1695	1512	1908	1680	1464	3148	3304	3608	3487	4180	3630	-0.240936	0.0807875	0.0959327	0.284913	-0.505342	2.0061e-08
ENSG00000166446.10	CDYL2	679	490	573	755	790	868	282	286	251	587	504	447	536	456	581	610	630	523	-0.421014	0.000182826	-0.799337	1.20444e-11	-0.505355	1.16182e-05
ENSG00000204237.4	OXLD1	459	421	515	522	551	653	968	887	875	1122	1070	1017	1240	1409	1658	1490	1722	1595	-0.253299	0.0333093	-0.129515	0.286773	-0.505372	1.64419e-06
ENSG00000103202.8	NME4	4801	4932	5186	4003	4198	5004	7737	7734	7125	8334	6754	6484	12718	12730	13682	13628	16059	14307	0.236582	0.00943856	0.180837	0.0241309	-0.50568	2.97858e-08
ENSG00000106077.14	ABHD11	288	272	294	282	338	419	1588	1375	1081	2279	2109	1942	1247	1401	1713	1550	1851	1479	-0.220717	0.161437	-0.553371	4.39075e-11	-0.505776	2.27634e-07
ENSG00000134452.15	FBXO18	2245	1767	2071	2463	2596	2827	3206	2749	2512	3440	3098	2848	7961	7024	8068	7736	9396	8746	-0.324465	4.50265e-05	-0.0472052	0.604444	-0.505916	5.37612e-06
ENSG00000117385.11	LEPRE1	2487	2127	2453	2497	2525	2758	5165	4547	3696	6388	6349	5325	2906	2875	3561	3559	3688	3204	-0.088376	0.311776	-0.335275	2.85809e-05	-0.506193	4.01047e-15
ENSG00000164089.4	ETNPPL	48	52	73	58	74	79	629	508	705	871	779	546	28	27	36	28	33	40	-0.231	0.485268	-0.118964	0.601062	-0.506472	0.237012
ENSG00000140839.7	CLEC18B	4	5	0	2	3	0	12	13	17	13	17	14	9	13	13	14	11	14	0.923349	0.628285	0.0456159	0.960752	-0.506677	0.463139
ENSG00000091542.8	ALKBH5	4023	3813	4273	3402	3297	3574	2931	2989	2861	3073	2871	2592	8020	7169	7530	7695	9493	8462	0.288015	0.000555625	0.151887	0.147483	-0.507325	3.21155e-05
ENSG00000000971.11	CFH	1	0	1	0	0	0	0	1	0	0	0	0	16	10	2	8	15	10	1.85143	NA	1.06583	NA	-0.50753	0.6203
ENSG00000036448.5	MYOM2	17	10	19	7	5	4	23	33	32	21	12	15	363	453	294	315	548	413	1.54876	0.0338395	1.0064	0.0527092	-0.507574	0.0691076
ENSG00000117228.9	GBP1	0	2	0	0	0	0	0	0	0	1	1	2	47	28	26	35	51	30	2.03512	NA	-2.7889	NA	-0.507708	0.291181
ENSG00000064545.10	TMEM161A	1647	1582	1884	1438	1570	1695	3273	2844	2181	3245	3088	2541	3648	3289	3422	3556	4222	3911	0.174476	0.0490139	-0.00220028	0.988502	-0.507904	4.22826e-05
ENSG00000182040.4	USH1G	113	102	95	83	87	84	62	46	51	65	54	33	193	189	259	231	260	225	0.341656	0.172149	0.185855	0.669453	-0.507928	0.000972675
ENSG00000143653.9	SCCPDH	1452	1443	1840	1601	1749	2160	1713	1786	1597	2328	2097	1833	3821	3514	3874	3966	4644	4026	-0.161886	0.163371	-0.184801	0.0525509	-0.508025	1.2012e-07
ENSG00000143553.6	SNAPIN	1002	932	1273	847	1080	1103	795	830	734	849	738	731	1908	1879	2218	1918	2464	2343	0.135613	0.271827	0.132564	0.28792	-0.508031	2.58091e-05
ENSG00000186439.8	TRDN	636	591	639	2360	2414	2416	80	91	57	286	191	177	4872	4108	3650	4431	5682	4331	-1.89561	6.45537e-105	-1.40602	1.17211e-11	-0.508432	0.00358536
ENSG00000103121.4	CMC2	1659	1317	1808	1391	1711	1834	845	912	831	1041	1005	891	1619	1505	1851	1738	2136	1720	0.00640791	0.960011	-0.0732351	0.619983	-0.508652	4.97547e-09
ENSG00000164574.11	GALNT10	1511	1303	1460	1176	1280	1363	1211	1090	905	1901	1732	1416	2741	2431	2828	3083	3277	2664	0.21563	0.0104777	-0.551577	1.30101e-11	-0.50914	1.71857e-08
ENSG00000176438.8	SYNE3	4	12	9	2	6	8	87	53	50	166	119	92	81	90	79	96	74	110	0.746719	0.462402	-0.879316	0.00102654	-0.509433	0.110141
ENSG00000092841.14	MYL6	29241	22919	36908	25086	35333	35975	17716	17769	16736	19328	16412	14259	63481	60685	66525	63882	81871	69566	-0.0638473	0.664816	0.180379	0.0331908	-0.50983	6.09893e-07
ENSG00000183780.8	SLC35F3	131	122	156	98	131	155	241	275	216	763	655	588	293	213	275	316	284	277	0.150479	0.534565	-1.3453	2.09012e-30	-0.509891	0.00544999
ENSG00000163541.7	SUCLG1	2140	1842	2407	1945	2354	2471	1613	1590	1579	1819	1575	1437	6321	5763	6766	6202	7995	7023	-0.0307732	0.77225	0.100281	0.393679	-0.509899	1.61815e-06
ENSG00000160584.11	SIK3	1625	1331	1332	2045	1882	2137	2764	2335	2065	3127	2636	2501	4822	4603	5232	5309	5921	5271	-0.449667	3.4362e-05	-0.104542	0.195648	-0.510013	5.29067e-11
ENSG00000196782.8	MAML3	643	553	542	437	387	433	1204	1156	1202	1770	1513	1536	4273	3599	3997	4713	4553	4134	0.51795	0.000108754	-0.324183	0.00291985	-0.510077	1.20301e-05
ENSG00000136521.8	NDUFB5	5513	4670	6586	3796	5040	5035	2142	2313	1958	3354	2633	2769	8796	7410	8660	8377	10390	9269	0.326088	0.000803515	-0.33929	0.000271241	-0.510282	8.58978e-06
ENSG00000146066.2	HIGD2A	3285	2902	3880	2406	3137	3715	1873	1988	1772	2223	1958	1824	6194	5987	6406	6135	7773	7065	0.180111	0.122247	0.018465	0.892778	-0.510491	9.1947e-06
ENSG00000100890.11	KIAA0391	161	108	122	100	134	142	67	45	48	36	51	37	100	103	101	119	116	108	0.111863	0.666404	0.456085	0.251125	-0.510619	0.0242017
ENSG00000161649.8	CD300LG	7	1	3	4	0	2	2	1	1	8	4	2	55	24	29	54	37	32	0.859791	0.611279	-1.66827	0.307185	-0.510667	0.331558
ENSG00000111252.6	SH2B3	3144	2601	2766	4184	4406	4586	836	795	736	1323	1191	1064	856	737	975	1049	986	847	-0.578732	2.65991e-13	-0.488499	1.98345e-08	-0.510732	4.82912e-06
ENSG00000127249.10	ATP13A4	3	2	3	3	4	4	68	47	45	126	138	111	98	107	119	163	112	90	-0.409346	0.782276	-1.13645	4.74451e-06	-0.511181	0.0726499
ENSG00000241935.4	HOGA1	13	15	14	8	2	6	55	71	65	49	48	41	25	27	23	22	33	30	1.43862	0.0616717	0.584744	0.0851743	-0.51135	0.280392
ENSG00000136463.7	TACO1	642	622	756	868	946	1164	889	882	765	1000	819	777	1517	1556	1675	1647	1989	1723	-0.5028	2.82756e-06	0.0752853	0.529788	-0.511412	2.65564e-07
ENSG00000108984.9	MAP2K6	2489	2141	2449	1761	1818	1890	786	751	684	857	706	644	757	664	867	835	893	837	0.422329	3.20228e-08	0.119953	0.299528	-0.511491	6.65281e-07
ENSG00000129951.14	LPPR3	469	447	575	658	737	1076	3322	2772	2574	4286	4034	3861	3033	3704	4478	3738	4437	4343	-0.666577	3.62821e-06	-0.394642	4.18354e-07	-0.511579	9.05522e-05
ENSG00000106003.8	LFNG	754	668	746	785	965	1024	1898	1661	1364	2929	2788	2667	583	719	812	886	854	642	-0.297965	0.00261188	-0.67623	9.19841e-17	-0.511705	0.000414901
ENSG00000155926.9	SLA	90	92	116	120	133	113	7	5	2	1	2	4	21	25	22	31	25	21	-0.248496	0.315325	1.0233	0.504404	-0.511799	0.295457
ENSG00000162344.3	FGF19	562	470	608	549	566	646	6	3	4	5	5	2	3	2	4	6	2	2	-0.0530221	0.69609	0.229494	0.88461	-0.51199	0.725968
ENSG00000213719.4	CLIC1	19534	16659	22801	16133	19272	20676	6039	6462	5853	9625	7927	7609	18069	17030	19685	19603	23197	19076	0.124485	0.158384	-0.339798	6.86762e-05	-0.512074	7.82036e-12
ENSG00000110900.10	TSPAN11	353	273	346	166	199	185	490	541	428	353	354	287	567	600	608	663	738	609	0.870482	1.39499e-09	0.659025	4.28354e-07	-0.51283	1.32087e-05
ENSG00000184224.3	C11ORF72	6	3	12	7	4	6	3	0	2	3	0	5	16	8	13	11	10	20	0.319756	0.774072	-0.610011	0.801932	-0.513263	0.49869
ENSG00000139410.10	SDSL	70	60	70	44	47	53	123	118	93	114	106	91	523	471	565	540	650	568	0.526942	0.0755675	0.204574	0.437633	-0.513752	1.34435e-05
ENSG00000079841.14	RIMS1	94	51	81	97	91	92	63	57	41	48	57	51	510	366	395	606	516	333	-0.273455	0.3534	0.130464	0.76655	-0.513823	0.037973
ENSG00000101000.4	PROCR	1137	1060	1252	1169	1304	1434	388	363	275	723	570	557	1092	872	1168	1324	1381	849	-0.125025	0.1866	-0.748125	2.4986e-11	-0.513903	0.00202094
ENSG00000146477.4	SLC22A3	36	21	25	50	80	66	319	263	182	429	374	346	320	363	475	527	475	303	-1.20363	0.000467223	-0.497945	0.00120451	-0.514179	0.0120366
ENSG00000070190.8	DAPP1	1	1	0	0	2	0	2	2	0	3	1	1	17	20	30	34	9	30	0.10458	NA	-0.223641	NA	-0.514438	0.459508
ENSG00000182093.10	WRB	2000	1612	2116	1511	1867	1866	1076	1048	873	1718	1287	1228	2899	2541	2689	2958	3238	3016	0.178363	0.0460999	-0.386677	1.59819e-05	-0.514682	1.50205e-05
ENSG00000073146.11	MOV10L1	1	1	0	2	1	0	1	0	1	1	0	0	2	1	6	3	6	1	-0.558319	NA	1.01202	NA	-0.51478	0.746662
ENSG00000124702.13	KLHDC3	7220	7516	9797	8189	9733	10549	6914	6798	6031	6989	6220	5573	21040	18108	18648	19482	24482	21742	-0.158568	0.153472	0.1804	0.0095822	-0.51486	0.000142096
ENSG00000124743.5	KLHL31	72	66	78	40	52	41	61	48	21	60	50	52	1386	1312	1245	1324	1595	1558	0.75127	0.0101073	-0.244614	0.606617	-0.515095	0.000807351
ENSG00000167543.11	TP53I13	389	509	606	474	461	614	2221	1967	1595	2152	2130	1888	1778	1740	2090	1963	2371	1995	0.0179239	0.936077	-0.000277038	0.998456	-0.515463	3.08625e-10
ENSG00000167183.2	PRR15L	29	18	24	8	12	12	79	53	39	63	79	68	39	59	75	74	68	52	1.20109	0.0279083	-0.224466	0.577915	-0.515556	0.126993
ENSG00000197483.8	ZNF628	53	48	66	84	64	109	488	429	419	453	391	406	449	565	672	554	688	649	-0.57125	0.0550162	0.199287	0.153537	-0.515955	0.00088012
ENSG00000064012.17	CASP8	312	247	332	364	473	460	224	239	185	318	248	236	94	102	152	144	140	106	-0.489885	0.000195111	-0.198622	0.268995	-0.516015	0.0263576
ENSG00000196090.8	PTPRT	140	111	111	149	153	187	83	50	45	92	103	78	78	107	145	147	92	126	-0.378213	0.0662024	-0.531822	0.0872432	-0.516105	0.103828
ENSG00000117400.10	MPL	6	6	7	12	4	7	11	12	15	18	7	13	18	15	21	22	23	16	-0.247312	0.81543	0.135785	0.886444	-0.516456	0.332869
ENSG00000186326.3	RGS9BP	16	15	12	16	17	15	1	0	4	0	2	1	19	14	8	19	12	16	-0.103503	0.886271	0.878537	NA	-0.516843	0.475021
ENSG00000172995.12	ARPP21	3	1	7	1	0	0	0	0	0	0	0	1	1	3	3	3	4	1	3.36328	0.0956927	-0.857727	NA	-0.516856	0.752735
ENSG00000152591.8	DSPP	0	0	0	0	0	0	5	1	0	0	2	0	3	2	3	3	3	3	NA	NA	1.56206	NA	-0.517202	0.720645
ENSG00000143369.10	ECM1	25	21	15	33	13	17	264	212	176	400	361	319	140	163	181	212	192	144	-0.0152043	0.983355	-0.630479	6.76013e-06	-0.517404	0.0111008
ENSG00000167815.7	PRDX2	13534	12430	16213	8826	11304	12814	13284	13589	12708	12796	11896	10052	25626	25787	27782	26960	33076	29701	0.415138	1.05123e-05	0.301822	0.000373146	-0.517469	1.85555e-07
ENSG00000235034.2	C19ORF81	71	65	116	57	47	128	56	44	37	60	36	51	96	89	132	110	109	134	0.180651	0.672444	-0.00303161	0.99529	-0.517481	0.0398541
ENSG00000006712.10	PAF1	1308	1239	1495	1915	2037	2274	1961	1760	1642	1839	1666	1335	3506	3610	4111	3850	4634	4201	-0.569924	2.28038e-12	0.258282	0.0029766	-0.517893	1.83435e-08
ENSG00000164736.5	SOX17	0	0	0	4	4	3	1494	1486	1363	3285	3131	3014	75	90	145	121	117	107	-4.27304	NA	-1.01588	7.08218e-33	-0.518001	0.0496028
ENSG00000118046.10	STK11	1741	1666	1911	1882	2001	2383	4605	3968	3522	4358	4177	3858	5088	5255	6306	5739	6912	6132	-0.179799	0.0489166	0.0609442	0.531247	-0.518232	5.84004e-10
ENSG00000102934.5	PLLP	167	157	171	86	113	119	428	432	449	1191	1050	891	395	347	394	417	482	391	0.697782	0.000276997	-1.14012	2.11528e-24	-0.518444	9.23216e-05
ENSG00000136143.9	SUCLA2	6018	4851	6240	4758	5695	5778	1822	1760	1693	2225	1766	1679	5853	4818	5515	5928	6842	5645	0.126669	0.0999178	0.0113125	0.93396	-0.518486	2.52281e-06
ENSG00000185730.3	ZNF696	490	397	445	507	556	704	616	530	520	580	510	531	925	1101	1369	1195	1364	1254	-0.35037	0.0054424	0.140964	0.310481	-0.518615	1.54166e-05
ENSG00000243130.3	PSG11	0	0	0	0	0	0	0	0	0	0	0	0	0	0	2	1	0	1	NA	NA	NA	NA	-0.518685	NA
ENSG00000151640.8	DPYSL4	815	713	849	1015	1046	1160	1774	1670	1195	1475	1401	1223	586	800	938	805	983	829	-0.387154	1.8675e-05	0.271535	0.0086795	-0.518716	0.000694042
ENSG00000129535.8	NRL	16	18	26	34	32	34	52	65	68	83	84	88	96	96	118	109	129	112	-0.6906	0.127745	-0.353085	0.298916	-0.518765	0.0141725
ENSG00000143314.8	MRPL24	1531	1198	1892	1249	1606	1859	634	701	542	735	569	519	1348	1320	1412	1374	1719	1538	0.0227171	0.891542	0.155085	0.258976	-0.519125	8.5245e-06
ENSG00000185201.12	IFITM2	4181	3666	5030	2566	3256	3321	899	886	814	847	633	619	2797	2526	2866	2880	3396	3013	0.546586	7.62296e-10	0.423556	4.36196e-05	-0.519178	1.43248e-07
ENSG00000166246.9	C16ORF71	7	7	8	8	9	10	13	17	16	25	23	24	24	16	18	22	32	13	-0.239453	0.796703	-0.536304	0.37078	-0.519265	0.376324
ENSG00000127540.7	UQCR11	738	615	930	843	985	1069	944	911	799	871	842	733	1723	1736	1866	1729	2242	2066	-0.295193	0.0130619	0.221234	0.0320556	-0.519374	3.23834e-05
ENSG00000164086.8	DUSP7	998	898	1031	961	854	1030	757	608	607	837	646	642	2109	1968	2027	2284	2544	2130	0.0903821	0.473017	0.000140975	0.999254	-0.519422	1.67246e-06
ENSG00000158516.7	CPA2	23	15	24	36	27	21	6	12	3	17	15	14	12	4	10	5	19	6	-0.413072	0.437749	-1.03919	0.193699	-0.519678	0.601411
ENSG00000186765.7	FSCN2	2	4	2	1	9	6	84	57	50	87	83	74	116	175	205	197	178	181	-0.891898	0.512054	-0.262353	0.428567	-0.519772	0.0256296
ENSG00000204618.4	RNF39	107	102	145	62	90	88	60	47	41	72	54	59	20	28	26	28	39	18	0.615544	0.0101007	-0.222221	0.561732	-0.520049	0.299709
ENSG00000136161.8	RCBTB2	609	534	622	535	633	676	1154	1073	998	1233	990	896	1948	1907	2287	1946	2617	2378	-0.00791754	0.955665	0.160932	0.105176	-0.520079	2.05409e-05
ENSG00000146013.6	GFRA3	29	30	31	53	36	51	155	125	131	287	263	213	97	106	156	151	130	121	-0.588763	0.129889	-0.78389	2.43311e-06	-0.520162	0.0237701
ENSG00000108924.9	HLF	55	39	21	23	22	37	11	9	6	10	6	8	15	11	23	21	12	21	0.55798	0.255717	0.210325	0.849722	-0.520235	0.415329
ENSG00000164007.6	CLDN19	931	840	805	547	539	608	1305	1213	948	2648	2511	2181	917	905	1049	1317	1039	896	0.660672	4.66302e-09	-0.985162	1.48263e-36	-0.520242	0.00055395
ENSG00000163661.3	PTX3	176	148	228	86	104	97	75	135	82	126	121	119	8	13	8	12	9	12	0.989498	5.65989e-07	-0.220631	0.522875	-0.520401	0.507108
ENSG00000183762.8	KREMEN1	715	572	650	574	571	610	394	385	301	544	504	485	1635	1325	1463	1573	1814	1647	0.191215	0.105495	-0.407928	0.000911	-0.520478	0.000104755
ENSG00000183250.7	C21ORF67	24	13	28	19	33	31	138	138	118	131	125	105	129	119	198	153	160	183	-0.305355	0.573834	0.231824	0.329943	-0.520507	0.0250004
ENSG00000188021.7	UBQLN2	3374	3143	3430	5943	6135	6480	2115	1965	1743	3520	2810	2662	6351	5762	6637	6825	7339	7064	-0.846867	8.23014e-34	-0.517654	6.73591e-15	-0.520539	2.9324e-08
ENSG00000184911.10	DMRTC1B	0	0	0	0	0	0	0	0	1	0	0	0	0	4	3	6	2	0	NA	NA	1.06583	NA	-0.520568	0.811263
ENSG00000013288.4	MAN2B2	276	226	252	310	303	297	1390	1220	1062	2561	2406	2174	1409	1455	1992	1735	2016	1715	-0.224321	0.163621	-0.860914	6.40184e-32	-0.521317	6.45359e-08
ENSG00000204710.2	SPDYC	17	19	23	20	14	11	22	18	13	29	26	20	5	9	17	10	10	14	0.426911	0.4922	-0.401569	0.500367	-0.522095	0.522375
ENSG00000169717.5	ACTRT2	1	0	3	1	0	1	3	10	5	8	10	11	2	2	1	2	4	0	0.986528	NA	-0.592189	0.575449	-0.522118	0.800199
ENSG00000187942.7	LDLRAD2	27	23	21	17	28	33	53	57	39	54	60	60	40	50	65	75	58	42	-0.0664855	0.908931	-0.136201	0.754384	-0.522235	0.146376
ENSG00000127328.17	RAB3IP	2845	2414	3094	2263	2740	2522	1217	1056	817	1361	1063	980	2972	2779	3468	3330	3860	3255	0.199814	0.0200212	-0.0374775	0.792599	-0.522291	8.59783e-14
ENSG00000118804.7	FAM47E-STBD1	182	177	224	94	110	111	18	19	21	32	21	24	95	82	93	109	116	83	0.941001	2.48611e-07	-0.28656	0.641218	-0.522411	0.0305298
ENSG00000068394.9	GPKOW	1296	1073	1289	1831	2254	2338	1039	1005	856	1250	1137	1022	2170	2305	2467	2517	2988	2404	-0.757454	6.4433e-22	-0.129336	0.190807	-0.522616	6.50446e-09
ENSG00000164082.10	GRM2	198	154	179	268	286	305	226	173	162	357	277	255	50	67	113	97	93	67	-0.64333	1.77941e-05	-0.55803	0.00033012	-0.52266	0.118926
ENSG00000087258.9	GNAO1	1751	1548	1412	1698	1682	1935	684	504	497	458	410	316	627	699	575	679	846	663	-0.116382	0.361873	0.614636	1.67299e-06	-0.522691	0.00217057
ENSG00000050426.11	LETMD1	2274	1937	2613	1276	1524	1441	2177	1941	1665	2458	2264	2084	3703	3357	4330	3900	4636	4329	0.734388	1.49292e-17	-0.136069	0.0973103	-0.522927	4.29856e-08
ENSG00000138293.15	NCOA4	9102	8109	9472	8339	9254	9642	5198	5354	4898	6999	6123	5406	19423	15838	17881	18514	22556	19555	0.0232844	0.764134	-0.147905	0.0967459	-0.522999	1.68423e-05
ENSG00000259384.2	GH1	4	5	3	3	5	3	0	1	2	3	2	5	2	3	0	6	0	0	0.194666	0.890325	-1.60655	0.413495	-0.523109	0.855661
ENSG00000170464.5	DNAJC18	1511	1406	1659	1016	1228	1428	1085	952	845	1314	1051	973	2202	1753	2095	2173	2435	2267	0.376987	7.18824e-05	-0.104562	0.310481	-0.523272	1.74553e-05
ENSG00000164136.12	IL15	100	95	151	142	143	136	37	20	19	97	65	77	5	4	7	9	5	4	-0.241725	0.33004	-1.55857	3.61986e-06	-0.523789	0.621505
ENSG00000092010.10	PSME1	3590	3025	4285	2422	3095	3098	2044	2131	1803	2037	1840	1682	5220	5057	5471	5568	6686	5701	0.390136	3.25174e-05	0.211484	0.016078	-0.52382	1.61672e-08
ENSG00000141642.4	ELAC1	140	116	159	121	154	144	162	183	165	219	152	153	249	270	335	278	359	328	0.0364304	0.886574	0.0818798	0.758138	-0.523939	0.000948237
ENSG00000245848.2	CEBPA	0	2	1	2	2	3	8	2	10	3	8	3	12	20	31	21	23	26	-1.12663	NA	0.630319	0.633315	-0.523949	0.34694
ENSG00000187624.7	C17ORF97	65	63	73	71	78	75	181	206	214	295	224	214	446	464	545	559	573	517	-0.104473	0.744686	-0.160575	0.485872	-0.524263	1.26538e-06
ENSG00000112293.10	GPLD1	226	198	209	228	265	292	382	272	240	416	346	365	261	249	355	321	359	297	-0.253313	0.116774	-0.243079	0.150302	-0.524297	0.000160726
ENSG00000173915.8	USMG5	5761	4459	6434	4632	5977	6318	1690	1708	1632	1925	1605	1580	4609	4398	5207	4778	5820	5512	0.027581	0.82653	0.0900384	0.443148	-0.524533	3.41787e-07
ENSG00000119632.3	IFI27L2	764	560	956	343	433	458	444	537	518	613	587	485	1803	1728	1851	1698	2256	2169	0.930611	2.10664e-11	-0.0483107	0.828595	-0.52461	0.000243044
ENSG00000197345.8	MRPL21	1924	1494	2364	1996	2668	3096	1503	1489	1313	1517	1307	1195	2765	2731	3067	2998	3533	3202	-0.371539	0.0038265	0.208027	0.0156642	-0.524648	9.32997e-09
ENSG00000121316.6	PLBD1	738	679	766	743	827	914	390	435	334	940	867	852	653	533	717	656	809	693	-0.13071	0.218436	-1.09797	5.42118e-23	-0.524762	2.13463e-05
ENSG00000171522.5	PTGER4	20	38	39	44	42	42	14	1	10	22	18	6	41	51	53	57	60	48	-0.342029	0.442668	-0.741733	0.465223	-0.524805	0.098476
ENSG00000058091.12	CDK14	3711	3359	3645	3433	3591	3481	1090	1121	1375	1802	1227	1168	5652	4651	5502	5889	6474	5650	0.0790594	0.408405	-0.0820173	0.828315	-0.525244	3.03284e-07
ENSG00000265096.1	C1QTNF1-AS1	0	0	0	1	0	0	0	0	0	0	0	0	5	9	5	9	8	5	-0.908591	NA	NA	NA	-0.525263	0.588635
ENSG00000185482.3	STAC3	122	75	83	98	134	148	266	217	182	258	245	229	398	355	297	326	423	455	-0.383926	0.132031	-0.0445789	0.84892	-0.52552	0.0290544
ENSG00000233276.2	GPX1	3776	3885	5308	4295	5103	6115	4655	4514	3830	4000	3708	3310	7859	8133	8470	8522	10281	9111	-0.200611	0.110447	0.341616	2.878e-07	-0.525794	1.51292e-07
ENSG00000137720.3	C11ORF1	951	775	1140	779	1073	1174	278	321	307	470	366	358	1087	1063	1516	1239	1484	1402	-0.0236442	0.887562	-0.277536	0.0991025	-0.525844	1.22029e-05
ENSG00000112186.7	CAP2	1223	1111	1224	602	646	737	1878	1775	2050	2493	1633	1620	11298	9256	9235	10762	12470	10982	0.897734	5.03543e-24	0.125684	0.46891	-0.52622	0.000281814
ENSG00000110436.7	SLC1A2	67	48	67	71	87	75	51	38	33	134	88	92	44	25	41	42	46	37	-0.310345	0.294532	-1.25661	4.11856e-06	-0.526505	0.182231
ENSG00000167468.12	GPX4	4314	5477	8072	5644	7343	8287	6761	6787	6176	6461	6183	5507	9998	9998	11721	11156	13316	11598	-0.19233	0.586876	0.226686	0.00673599	-0.526744	3.60258e-12
ENSG00000184156.11	KCNQ3	266	180	267	306	285	347	144	142	80	272	274	226	860	784	476	742	1031	718	-0.352913	0.0312594	-0.988479	2.10738e-07	-0.526851	0.0600429
ENSG00000114784.3	EIF1B	5228	4385	5629	4136	5149	5836	2712	2626	2199	2796	2606	2302	7511	7362	9011	8691	9979	8476	0.0679312	0.510064	0.0709117	0.437632	-0.527178	2.65107e-18
ENSG00000089486.12	CDIP1	2939	2667	2860	2956	3242	3346	2467	2386	1976	3043	2724	2298	4984	4675	5259	5467	6084	5456	-0.118291	0.141464	-0.133773	0.101134	-0.527287	3.00603e-10
ENSG00000179477.5	ALOX12B	15	33	29	9	11	14	21	29	23	35	34	30	29	19	24	22	30	30	1.25705	0.0256043	-0.329729	0.531659	-0.527864	0.27797
ENSG00000163947.7	ARHGEF3	585	450	554	474	523	509	231	224	169	269	289	246	983	749	800	975	1021	909	0.125202	0.335947	-0.272122	0.134327	-0.528091	0.000917374
ENSG00000089163.4	SIRT4	171	165	241	135	157	195	68	50	64	91	73	76	285	242	242	254	331	297	0.298914	0.147171	-0.288612	0.386793	-0.528163	0.00681693
ENSG00000101438.3	SLC32A1	61	63	69	41	28	24	4	10	5	29	17	18	11	16	16	22	15	12	1.09278	0.00150761	-1.62597	0.0175655	-0.528403	0.4062
ENSG00000187601.3	MAGEH1	814	753	891	601	788	758	975	1028	908	2434	2033	1878	2988	2549	3065	3299	3661	2877	0.2516	0.0192973	-1.01146	1.8366e-34	-0.528447	2.52211e-08
ENSG00000186318.12	BACE1	812	746	756	580	553	605	2800	2626	2497	4551	3649	3027	5714	4848	5862	6083	6674	5964	0.46582	3.16668e-05	-0.382963	1.0315e-05	-0.528572	7.27428e-09
ENSG00000171873.6	ADRA1D	6	20	5	5	12	4	47	26	48	20	14	14	93	90	91	104	126	85	0.672722	0.498886	1.45835	0.00176801	-0.528703	0.0302157
ENSG00000103260.4	METRN	120	141	208	99	153	165	660	787	744	551	541	510	749	868	1005	886	1059	1027	0.230797	0.390657	0.564289	8.98422e-05	-0.528834	4.29365e-05
ENSG00000140319.6	SRP14	16796	14481	20553	13165	16548	16640	8113	8166	7459	9271	7960	7056	21046	20631	24128	22193	26932	25675	0.211596	0.0251808	0.0810915	0.372182	-0.528979	1.45809e-07
ENSG00000111145.3	ELK3	2608	2270	2582	2171	2324	2251	748	753	735	1137	883	865	3329	2925	3452	3665	4077	3355	0.194756	0.0188534	-0.250487	0.031265	-0.529491	7.32973e-10
ENSG00000178307.5	TMEM11	1358	1178	1571	1559	1756	1912	895	837	812	928	851	762	1758	1848	1982	1928	2325	2125	-0.297004	0.000758996	0.110089	0.359894	-0.529791	5.69014e-07
ENSG00000171243.7	SOSTDC1	27	15	22	26	33	17	18	15	12	29	13	10	17	21	36	21	42	21	-0.214548	0.713971	-0.0734618	0.934211	-0.529876	0.327285
ENSG00000176435.6	CLEC14A	11	7	8	6	2	6	20	21	15	19	17	21	125	143	120	148	167	132	0.933861	0.329191	0.0652751	0.932493	-0.52993	0.0177892
ENSG00000130005.7	GAMT	379	345	454	350	365	496	923	898	782	1264	1181	1061	3201	3257	3381	3353	4121	3782	0.0156174	0.934545	-0.325937	0.000311161	-0.530344	3.01188e-06
ENSG00000182224.7	CYB5D1	2110	1781	2082	1771	1994	2128	3259	2945	3095	6141	4505	3698	942	1064	1255	1159	1359	1191	0.0726083	0.397679	-0.494553	8.45657e-06	-0.530515	1.76431e-07
ENSG00000125388.15	GRK4	51	33	53	42	54	63	240	268	217	305	262	259	626	644	722	739	850	689	-0.16446	0.669573	-0.0818828	0.69077	-0.531266	1.00251e-07
ENSG00000138030.8	KHK	467	405	478	565	610	702	321	280	234	192	162	154	341	342	383	385	440	392	-0.421586	9.80118e-05	0.817978	2.79198e-08	-0.531348	2.40041e-05
ENSG00000134056.7	MRPS36	1782	1497	2182	1424	1881	2124	538	566	528	690	593	518	1508	1371	1596	1570	1875	1668	0.0633739	0.65488	-0.0266472	0.880664	-0.531585	1.20081e-07
ENSG00000168936.6	TMEM129	1808	1613	1856	1286	1510	1690	2780	2371	1967	3140	2907	2558	4027	4240	4647	4541	5598	4647	0.29154	0.000448052	-0.177056	0.0325851	-0.531797	2.62032e-09
ENSG00000153936.12	HS2ST1	4222	3482	4335	3161	3749	3781	2174	1968	1775	4133	3010	2684	5448	3841	4629	5977	5645	4395	0.22274	0.00171258	-0.613997	9.46756e-13	-0.531831	0.000998582
ENSG00000163376.7	KBTBD8	1511	1144	1404	2012	2333	2436	362	322	250	309	225	223	2495	1959	2041	2496	2856	2160	-0.689515	1.47293e-17	0.40713	0.00709836	-0.532294	0.000430241
ENSG00000187024.9	PTRH1	136	118	148	178	219	256	249	211	175	276	241	218	319	345	417	330	436	459	-0.642831	0.000237453	-0.110879	0.575449	-0.532322	0.00357551
ENSG00000159720.7	ATP6V0D1	1793	1589	1960	1901	2181	2458	2549	2290	2135	2369	2181	1749	4728	5191	5502	5104	6631	5913	-0.237008	0.00407907	0.256341	0.00210389	-0.532725	4.39598e-06
ENSG00000184752.8	NDUFA12	3401	2780	3766	2480	3330	3020	1526	1656	1546	1852	1564	1481	4021	3718	4337	4076	4978	4727	0.222365	0.0238875	0.0653023	0.631803	-0.532759	1.00119e-06
ENSG00000267757.1	AC006132.1	29	26	37	26	29	23	11	18	12	19	15	16	8	21	18	22	20	12	0.281964	0.55801	-0.174988	0.83342	-0.532807	0.425057
ENSG00000108826.11	MRPL27	2352	1989	2992	2286	2989	3399	1612	1606	1414	1756	1571	1316	2025	2112	2374	2331	2698	2409	-0.188265	0.137821	0.107353	0.286665	-0.532849	5.56991e-10
ENSG00000176903.3	PNMA1	3261	2665	3165	2853	3219	3770	3762	3662	3337	4489	4079	3604	4667	4821	5434	5293	6112	5630	-0.059278	0.537046	-0.0691116	0.450512	-0.532892	6.71142e-10
ENSG00000106991.9	ENG	241	288	270	236	224	228	108	95	63	129	110	99	2054	1996	2039	2375	2754	1909	0.27247	0.139362	-0.250442	0.369416	-0.53291	1.74184e-05
ENSG00000172985.8	SH3RF3	178	173	171	113	97	99	123	100	90	263	230	156	226	166	183	235	242	186	0.806552	5.57908e-05	-0.939743	1.58244e-06	-0.533039	0.0116311
ENSG00000124374.8	PAIP2B	6834	5721	7209	5595	6661	6503	1391	1282	1085	1617	1325	1225	3763	3101	3373	3728	4398	3661	0.125739	0.0904889	-0.0429901	0.687348	-0.533111	1.74553e-05
ENSG00000149761.4	NUDT22	738	757	1029	672	807	916	946	776	740	911	781	771	1219	1397	1569	1489	1746	1541	0.131766	0.366387	0.100936	0.40002	-0.533135	1.43869e-07
ENSG00000132305.16	IMMT	6235	5615	7181	5983	6533	6845	5623	5634	4860	6070	5670	5059	9807	9103	10394	10219	12673	10699	0.0251135	0.788784	0.0452361	0.642112	-0.533217	6.4597e-09
ENSG00000198003.7	CCDC151	352	334	468	188	198	214	91	66	67	123	89	83	80	59	78	72	103	74	0.992164	1.52128e-11	-0.287426	0.327263	-0.53328	0.057578
ENSG00000249693.2	THEGL	5	3	1	1	1	4	11	11	7	11	7	8	18	18	24	24	21	23	0.673217	0.693794	0.260135	0.79805	-0.533533	0.286907
ENSG00000203876.5	RP11-451M19.3	7	10	21	0	6	7	20	20	14	41	32	31	21	28	22	17	44	22	1.62443	0.0810086	-0.842116	0.0710281	-0.533617	0.346535
ENSG00000134470.15	IL15RA	28	19	36	28	28	18	4	3	1	9	3	3	4	9	15	9	9	13	0.193428	0.724674	-0.787534	0.606616	-0.533661	0.535342
ENSG00000135517.6	MIP	0	0	0	0	2	4	3	11	5	16	7	11	0	3	5	2	5	2	-3.32533	NA	-0.708866	0.479353	-0.533697	0.757881
ENSG00000146094.9	DOK3	130	96	144	181	195	200	548	365	269	300	254	216	145	167	223	196	216	195	-0.593527	0.00128748	0.704213	0.000109333	-0.534008	0.00288102
ENSG00000150510.11	FAM124A	2261	1860	2057	3561	3604	3882	1221	1088	917	1951	1557	1308	216	184	183	255	199	215	-0.788292	4.46253e-24	-0.46782	1.21196e-07	-0.53488	0.0160538
ENSG00000111906.13	HDDC2	3466	3006	4283	2621	3338	3435	2035	2219	1917	2520	2207	2081	4649	4106	4700	4905	5776	4779	0.246922	0.0148756	-0.0315856	0.813303	-0.534893	1.02728e-08
ENSG00000179914.4	ITLN1	0	1	0	0	1	0	36	45	42	54	67	53	27	17	11	22	20	22	0.0531936	NA	-0.394258	0.320183	-0.534973	0.394273
ENSG00000166825.9	ANPEP	252	247	207	233	185	181	3177	3123	2345	4145	4694	4102	220	208	320	333	327	194	0.285682	0.192039	-0.495972	5.10899e-06	-0.535533	0.0156865
ENSG00000167283.3	ATP5L	12955	10506	15878	9315	12330	13205	3843	4042	3535	4182	3522	3346	11388	10586	12413	11823	14456	13082	0.226569	0.0433173	0.158867	0.0716467	-0.535628	1.64604e-08
ENSG00000189227.4	C15ORF61	43	43	45	60	44	63	140	138	125	194	138	141	252	280	321	306	347	321	-0.29906	0.412056	-0.117285	0.644388	-0.535841	0.000153449
ENSG00000142089.11	IFITM3	13022	12036	15730	10162	12297	12512	9583	9489	9388	13833	10500	9867	15147	13573	15493	16090	18727	15991	0.274902	0.000750539	-0.141811	0.176635	-0.53635	1.12055e-09
ENSG00000253304.1	TMEM200B	655	506	629	942	1205	1272	673	628	516	1343	1143	1062	3577	3207	3613	3933	4448	3590	-0.878727	1.25571e-18	-0.86218	3.48938e-25	-0.536589	5.13352e-09
ENSG00000197747.4	S100A10	3440	3191	4573	3996	5279	5978	3462	3716	4076	10873	9513	8980	2108	3007	4265	3708	3606	3255	-0.38796	0.000892264	-1.25989	5.71204e-29	-0.536863	0.00315716
ENSG00000132669.8	RIN2	75	67	63	28	23	31	236	212	245	361	296	269	1906	1777	2162	2007	2400	2271	1.37727	1.8048e-05	-0.299046	0.0897183	-0.537055	1.75184e-07
ENSG00000142186.12	SCYL1	1991	2040	2324	1873	1977	2214	3886	3513	3255	4459	3818	3506	6580	6718	7860	7730	8728	7757	0.123667	0.213031	-0.0376562	0.667125	-0.537179	4.46452e-15
ENSG00000160325.10	CACFD1	640	683	802	454	421	542	1430	1223	1065	1693	1394	1275	3817	3814	4149	4183	4901	4440	0.639683	5.5424e-07	-0.126053	0.17007	-0.537353	8.34542e-09
ENSG00000114861.14	FOXP1	871	724	837	877	973	902	2674	2260	2268	2874	2417	2070	3942	3859	4353	4508	4924	4501	-0.129461	0.245078	0.0814632	0.432807	-0.537356	9.10215e-12
ENSG00000115718.13	PROC	18	21	22	46	54	63	55	40	59	156	167	127	106	151	154	178	167	127	-1.35703	0.000193551	-1.43485	8.34266e-09	-0.537428	0.0205422
ENSG00000041880.10	PARP3	54	79	74	63	64	51	202	150	128	250	167	170	384	478	495	457	602	500	0.273581	0.431166	-0.185587	0.428406	-0.537745	0.000393471
ENSG00000065054.9	SLC9A3R2	251	262	331	274	278	299	478	377	334	630	486	440	1679	1435	1535	1836	2010	1534	0.0389629	0.844885	-0.28227	0.0324135	-0.537848	2.02494e-05
ENSG00000161265.10	U2AF1L4	113	72	101	95	110	97	321	266	203	345	280	294	179	171	239	201	248	222	-0.0354597	0.908039	-0.1248	0.515515	-0.537888	0.00147228
ENSG00000178685.9	PARP10	46	53	76	56	51	52	433	376	281	420	347	322	398	462	535	480	591	524	0.18299	0.625508	0.0994384	0.565649	-0.537899	5.24139e-05
ENSG00000167483.13	FAM129C	18	14	4	9	6	5	25	24	17	23	30	25	10	14	27	16	20	21	0.900635	0.301663	-0.155548	0.811579	-0.537938	0.3843
ENSG00000067369.9	TP53BP1	4151	3356	3455	4036	4410	4948	6347	5600	5319	6804	5763	5289	10890	10008	11520	11529	13730	11983	-0.232921	0.0117604	0.0601854	0.455597	-0.537974	7.609e-10
ENSG00000204022.5	LIPJ	1	4	3	0	4	1	1	0	2	1	1	3	2	2	5	5	2	3	0.783216	0.678382	-0.639074	NA	-0.538058	0.708732
ENSG00000063854.8	HAGH	647	610	710	565	542	685	1048	869	749	974	867	805	2479	2428	2535	2509	3180	2879	0.188441	0.126269	0.108837	0.337685	-0.538384	8.21221e-06
ENSG00000189350.8	FAM179A	53	65	52	100	87	102	278	249	230	348	340	317	173	203	288	283	254	217	-0.706755	0.0096612	-0.309188	0.0409763	-0.538541	0.00520678
ENSG00000044574.7	HSPA5	33727	28976	37157	49760	55585	59607	58959	51945	42914	77531	78085	63162	41263	43220	49839	49772	57613	46922	-0.673389	3.08867e-28	-0.412247	6.74513e-08	-0.538872	2.17832e-16
ENSG00000145982.7	FARS2	490	434	614	554	608	675	366	455	371	477	426	382	782	787	885	813	1015	983	-0.206752	0.106217	0.00456133	0.985366	-0.538942	3.593e-05
ENSG00000167565.8	SERTAD3	691	564	728	605	754	853	1460	1413	1316	1827	1506	1481	2599	2547	2998	2975	3338	3020	-0.102266	0.424823	-0.0907871	0.386331	-0.5391	1.27589e-12
ENSG00000140945.11	CDH13	95	68	81	97	100	137	567	537	315	343	313	267	2296	1684	2060	2654	2320	1986	-0.398575	0.11105	0.708626	9.88282e-06	-0.539461	0.000535002
ENSG00000092969.7	TGFB2	39	34	35	50	50	50	342	233	327	1302	819	595	15930	10265	10462	13996	15378	13314	-0.423224	0.240411	-1.44086	9.88453e-06	-0.54012	0.00778897
ENSG00000204377.3	C1ORF134	26	18	32	17	25	26	35	39	31	63	60	57	142	137	159	158	175	169	0.209856	0.70066	-0.675847	0.0497487	-0.540279	0.00323712
ENSG00000170162.9	VGLL2	3	0	5	4	5	5	14	17	20	21	15	6	5	6	8	9	10	3	-0.793525	0.574969	0.438613	0.572054	-0.540436	0.585744
ENSG00000090971.4	NAT14	1703	1591	2327	1370	1871	2249	1512	1382	1237	1887	1618	1519	3179	3385	3701	3540	4297	3953	0.0935795	0.5675	-0.177169	0.0260518	-0.540476	1.34947e-07
ENSG00000162510.5	MATN1	22	22	25	16	17	23	4	2	4	5	4	2	15	19	9	22	11	17	0.360095	0.510633	-0.00231389	0.998961	-0.540576	0.451202
ENSG00000112651.7	MRPL2	2182	2200	2664	2098	2538	2562	1157	1194	1007	1309	1172	1101	2719	2631	2716	2995	3438	2891	0.0253848	0.832178	0.0120456	0.931969	-0.540629	8.8363e-08
ENSG00000179163.11	FUCA1	673	672	818	519	551	603	813	697	580	1021	912	819	1373	1216	1429	1447	1725	1455	0.423819	0.000129087	-0.297752	0.00215352	-0.540925	4.44678e-08
ENSG00000240583.6	AQP1	6	4	9	6	5	3	110	71	74	126	115	87	185	229	231	242	288	215	0.46093	0.679599	-0.260438	0.372916	-0.541696	0.00166984
ENSG00000173409.9	ARV1	635	494	764	513	706	660	586	536	550	740	664	608	1250	1129	1342	1273	1584	1421	0.0591319	0.720736	-0.157035	0.229329	-0.541855	9.53997e-07
ENSG00000236279.2	CLEC2L	8	12	11	7	8	3	39	42	31	104	73	75	105	91	127	138	152	83	0.834177	0.336605	-1.05994	0.000301178	-0.541881	0.0382301
ENSG00000164405.6	UQCRQ	4231	3374	5462	3506	5001	5526	1861	1854	1648	1686	1637	1459	2337	2642	3039	2721	3328	3135	-0.0494924	0.768095	0.269673	0.00296676	-0.542101	1.63651e-06
ENSG00000008853.12	RHOBTB2	702	627	721	601	687	773	920	842	792	951	872	807	4452	4016	4335	4553	5525	4727	0.04838	0.699614	0.0623621	0.618675	-0.542304	5.01195e-07
ENSG00000163116.5	STPG2	14	12	22	11	11	7	8	11	2	13	8	14	23	13	35	33	24	23	0.758706	0.26364	-0.668457	0.494761	-0.543285	0.312148
ENSG00000170892.6	TSEN34	594	557	666	614	724	834	1089	1022	901	1157	948	901	2724	2699	3079	3017	3497	3263	-0.199782	0.0838503	0.110301	0.274115	-0.543615	3.0926e-09
ENSG00000149489.4	ROM1	30	22	38	23	18	33	34	22	18	33	35	27	100	90	91	92	122	111	0.3289	0.515456	-0.27279	0.622456	-0.543929	0.0303788
ENSG00000080546.9	SESN1	3100	3040	3670	1880	2133	1991	1451	1687	1290	1327	1150	978	2101	1689	1953	2117	2309	2198	0.759431	7.72869e-19	0.469924	6.57942e-06	-0.543931	1.49962e-05
ENSG00000080224.13	EPHA6	55	60	103	70	87	67	84	84	64	166	128	125	151	135	185	217	173	150	0.00309707	0.993719	-0.746774	0.000607035	-0.544552	0.00900996
ENSG00000155897.5	ADCY8	286	258	382	298	288	345	1146	1223	1429	1517	1500	1338	2625	1586	1542	2199	2358	2172	0.0386746	0.848497	-0.0754053	0.711642	-0.54486	0.0225597
ENSG00000123689.5	G0S2	5	21	24	30	42	29	6	9	8	26	16	14	1145	930	971	1190	1333	1025	-0.950666	0.0858295	-1.14798	0.0986561	-0.544928	0.000212222
ENSG00000125863.13	MKKS	2702	2263	3090	2720	3235	3481	1355	1397	1250	1470	1200	1115	3207	2977	3224	3266	4063	3556	-0.177	0.0480045	0.194153	0.0487705	-0.544971	7.314e-07
ENSG00000178187.3	ZNF454	37	19	19	201	237	264	40	24	34	149	136	146	138	155	169	216	167	149	-3.17245	1.53345e-37	-2.03928	7.5736e-15	-0.545038	0.0116776
ENSG00000111913.11	FAM65B	353	350	416	524	529	567	609	440	328	911	571	488	826	805	900	1042	1066	821	-0.48255	6.47363e-05	-0.407761	0.0316083	-0.545167	5.35769e-07
ENSG00000110047.13	EHD1	1195	1203	1469	1836	1953	2438	2479	2125	2017	2420	2224	2031	5649	6046	6840	6786	7643	6908	-0.629783	3.95211e-10	0.0908763	0.32377	-0.545344	4.39354e-12
ENSG00000102931.3	ARL2BP	1099	1011	1195	936	968	1079	1761	1864	1921	2085	1693	1685	5717	5592	6374	6215	7499	6678	0.200281	0.0333474	0.142563	0.299385	-0.54538	6.74281e-10
ENSG00000137038.7	TMEM261	2701	2555	3398	2129	2770	2667	1860	1939	1641	2023	1706	1565	5125	5024	5417	5448	6573	5964	0.247674	0.0153798	0.149565	0.103643	-0.545499	7.73921e-08
ENSG00000177464.4	GPR4	43	38	38	26	25	21	10	2	7	20	13	19	37	31	49	35	54	45	0.773204	0.0539247	-1.35621	0.0800901	-0.545629	0.144582
ENSG00000089199.5	CHGB	477	404	468	496	517	633	133	134	78	141	120	109	112	153	185	144	194	177	-0.232597	0.0576759	-0.00658063	0.985989	-0.545642	0.0175412
ENSG00000161798.6	AQP5	58	40	41	20	26	35	98	102	84	98	111	85	24	22	32	28	29	32	0.839697	0.0287708	0.0513082	0.884083	-0.545846	0.212948
ENSG00000166925.4	TSC22D4	912	960	1083	1023	1162	1367	1997	1591	1508	1839	1765	1516	6081	5391	6073	6277	7308	6688	-0.204742	0.069973	0.0925014	0.398366	-0.545956	1.24817e-07
ENSG00000123810.3	B9D2	117	94	138	134	125	181	131	109	106	155	116	111	174	195	226	187	267	231	-0.284256	0.220662	-0.0324305	0.917583	-0.546106	0.00384992
ENSG00000268162.1	HBCBP	1	0	0	0	0	2	1	2	2	4	19	15	11	9	15	22	10	8	-0.766755	NA	-2.86316	0.0115149	-0.546291	0.477806
ENSG00000164237.4	CMBL	2103	1954	2133	1591	1874	1895	676	710	660	974	892	857	1040	800	1054	1008	1191	1130	0.264262	0.000860374	-0.30426	0.00851719	-0.546387	5.41852e-05
ENSG00000137880.4	GCHFR	1049	1238	1896	773	955	993	464	499	374	529	446	400	854	872	908	863	1124	1057	0.673023	0.0112385	0.0661309	0.690177	-0.546471	0.00010529
ENSG00000129636.8	ITFG1	1812	1689	1950	1499	1625	1734	2428	2101	1891	3718	3387	2980	6097	4897	5795	5799	7261	6368	0.219802	0.00629174	-0.549136	4.78391e-17	-0.546528	1.00953e-05
ENSG00000072163.14	LIMS2	68	89	86	110	94	113	247	193	144	255	235	183	1644	1711	1478	1754	2087	1799	-0.326871	0.229512	-0.109399	0.643337	-0.546546	0.00023032
ENSG00000134198.5	TSPAN2	1395	1177	1337	1080	1148	1100	712	597	506	1099	807	798	4689	3746	4067	4720	5454	4381	0.280968	0.00269822	-0.469537	7.01848e-06	-0.546681	3.0114e-05
ENSG00000034713.3	GABARAPL2	2759	2506	3359	2386	2956	3257	1748	1726	1576	2105	1860	1810	4858	4487	4988	4985	6186	5421	0.0594721	0.609748	-0.0871495	0.405565	-0.547157	1.35131e-07
ENSG00000103502.9	CDIPT	2001	1878	2319	1844	2158	2593	3440	3196	2573	4500	4009	3540	5815	5767	6526	6446	7444	7000	-0.0309518	0.80254	-0.286564	1.82984e-05	-0.54801	1.5114e-09
ENSG00000161671.12	EMC10	2426	2351	3015	3147	3807	4747	6467	5708	4882	7656	6708	5886	8955	8884	9750	9449	11550	10877	-0.525708	9.74078e-07	-0.144498	0.0250375	-0.548321	2.73549e-07
ENSG00000152778.7	IFIT5	526	439	600	509	605	632	372	374	406	549	441	349	964	644	909	927	1115	872	-0.10715	0.413792	-0.0875518	0.674464	-0.548328	0.000547364
ENSG00000068137.10	PLEKHH3	313	334	310	317	409	413	1389	1243	1150	1305	1337	1119	937	1013	1171	1105	1268	1219	-0.186562	0.241442	0.109186	0.345381	-0.548756	4.08408e-07
ENSG00000110080.14	ST3GAL4	438	395	467	420	435	443	483	428	374	607	494	521	667	587	737	727	827	742	0.0521987	0.724425	-0.235031	0.0600942	-0.548779	1.96103e-07
ENSG00000176973.7	FAM89B	32	34	41	24	32	20	177	149	156	155	131	134	303	326	383	345	422	398	0.543033	0.214385	0.304842	0.147762	-0.548862	0.000135331
ENSG00000135318.7	NT5E	43	37	30	24	33	33	32	41	33	57	50	45	329	310	362	422	435	305	0.353028	0.41839	-0.408087	0.309101	-0.548943	0.000241368
ENSG00000001461.12	NIPAL3	1041	972	1112	750	817	853	548	485	462	807	694	592	2143	1542	1737	1976	2247	2079	0.422307	2.46216e-06	-0.375428	0.000402057	-0.549155	0.000658104
ENSG00000126709.10	IFI6	114	88	142	77	118	130	106	108	74	82	69	63	228	257	339	231	374	340	0.136618	0.631216	0.529194	0.043166	-0.550105	0.0119046
ENSG00000128185.5	DGCR6L	764	869	1029	960	1201	1378	1632	1634	1541	1515	1455	1224	2990	3048	3329	3072	4040	3728	-0.347165	0.00743169	0.307497	0.00171348	-0.550253	7.10247e-06
ENSG00000161217.7	PCYT1A	1408	1222	1276	1597	1812	2086	1685	1526	1391	1760	1532	1272	4724	4305	5055	5222	5985	5112	-0.433461	1.47497e-06	0.122007	0.192942	-0.550701	2.35809e-12
ENSG00000156515.17	HK1	29199	26279	32071	28546	30478	33653	4939	4414	3548	4486	3690	3461	21086	18772	20291	22109	26297	21651	-0.0301174	0.708956	0.249875	0.000323659	-0.550702	9.13697e-08
ENSG00000133454.11	MYO18B	76	74	94	52	48	45	29	38	14	16	15	13	8009	7258	6218	7907	9446	7896	0.796182	0.00445562	0.966168	0.0895089	-0.551079	0.000711014
ENSG00000112039.3	FANCE	786	761	744	784	883	859	882	769	712	967	836	816	1451	1265	1500	1516	1733	1627	-0.0838946	0.509041	-0.0456135	0.724291	-0.551105	3.08311e-07
ENSG00000161714.7	PLCD3	649	638	678	835	835	1005	1107	1038	880	1142	922	952	1432	1491	1826	1727	1955	1790	-0.388215	0.000271731	0.107335	0.320011	-0.551114	1.99938e-10
ENSG00000164077.9	MON1A	195	176	230	337	390	483	337	291	260	349	330	297	646	667	772	694	901	815	-0.952865	3.43309e-11	-0.0362937	0.85645	-0.551674	1.24706e-05
ENSG00000214597.4	TMEM249	6	10	11	15	14	11	12	9	6	7	8	5	0	3	4	4	3	1	-0.518546	0.495913	0.521413	0.605469	-0.551982	0.761609
ENSG00000140406.2	MESDC1	434	400	448	420	445	642	1448	1279	1208	1290	1257	1189	1697	2146	2362	2167	2479	2498	-0.171121	0.28453	0.17397	0.096304	-0.552117	4.67294e-05
ENSG00000143869.5	GDF7	78	63	58	68	86	70	6	2	6	10	6	5	67	50	52	73	82	44	-0.11659	0.728554	-0.448626	0.724291	-0.552277	0.120858
ENSG00000091483.6	FH	3620	3241	4542	3731	4508	4585	3073	3204	2829	3187	2806	2570	8467	7830	8710	8663	10728	9645	-0.119135	0.251379	0.199119	0.020811	-0.552542	1.69431e-07
ENSG00000169508.6	GPR183	0	0	0	0	0	0	2	1	2	25	16	19	858	516	526	689	795	745	NA	NA	-3.47192	0.000160802	-0.552762	0.0250219
ENSG00000073711.6	PPP2R3A	1831	1487	1680	1832	1822	1924	1501	1413	1311	1717	1322	1129	6901	5483	6448	6948	8204	6790	-0.110113	0.271561	0.138429	0.211593	-0.55352	1.78835e-06
ENSG00000071246.6	VASH1	1033	838	916	376	423	424	960	935	800	794	643	615	5082	4642	4929	5590	6423	5104	1.2408	4.48413e-34	0.501164	3.04768e-08	-0.553543	6.3642e-08
ENSG00000168546.6	GFRA2	164	146	156	98	85	117	175	131	146	199	177	139	154	138	134	190	205	108	0.689506	0.000729284	-0.077146	0.773089	-0.553948	0.041055
ENSG00000116741.6	RGS2	1146	1034	1312	1240	1414	1393	829	832	944	1784	1500	1291	1544	1311	1512	1873	1723	1486	-0.162459	0.0871841	-0.684794	4.14215e-08	-0.554784	5.63508e-06
ENSG00000136877.10	FPGS	1483	1298	1525	1610	1706	1944	2922	2574	2064	2496	2302	2212	2885	3252	3543	3273	4096	3845	-0.235431	0.00401378	0.201538	0.0218332	-0.554839	2.47933e-06
ENSG00000185483.7	ROR1	5446	4586	5279	6748	6503	7175	7076	6908	6328	14959	12546	11751	7114	5853	6583	8102	8074	6652	-0.367697	2.11988e-06	-0.839196	1.49532e-41	-0.555069	2.66443e-06
ENSG00000095370.15	SH2D3C	180	206	163	280	267	269	49	45	28	67	56	51	209	217	255	255	340	201	-0.513031	0.00571216	-0.416417	0.263375	-0.555202	0.00302142
ENSG00000145491.7	ROPN1L	4	6	6	10	12	19	2	4	2	13	5	5	7	4	5	6	1	11	-1.28547	0.0946299	-1.37724	0.254044	-0.555222	0.659519
ENSG00000220032.4	RP11-17M16.1	74	76	86	24	29	24	8	17	19	35	19	24	75	48	71	69	75	80	1.66956	5.1857e-08	-0.677064	0.289282	-0.556006	0.0692496
ENSG00000100897.13	DCAF11	5119	4813	5642	4002	4273	4567	3267	3187	2815	3562	3123	2828	7525	7018	8067	8001	9412	8834	0.331167	1.99737e-06	0.0704818	0.410172	-0.556261	9.60592e-09
ENSG00000101294.12	HM13	3796	3797	4301	4447	5134	5719	9081	7975	6827	14311	13418	11586	8380	9663	11254	10828	12280	10812	-0.303885	0.000193773	-0.619748	1.28049e-24	-0.55634	2.63079e-10
ENSG00000145743.11	FBXL17	315	305	331	216	244	263	301	316	312	335	236	257	1598	1355	1438	1679	1751	1689	0.452179	0.00127448	0.285492	0.104923	-0.556381	2.2784e-05
ENSG00000101665.4	SMAD7	997	872	977	909	1022	1079	1762	1519	1458	2625	2358	2186	5154	4929	5348	6182	6334	5472	-0.026572	0.817289	-0.493304	2.09884e-11	-0.556402	1.41825e-10
ENSG00000158122.7	AAED1	334	327	400	303	334	342	178	187	163	279	202	225	570	560	610	617	756	653	0.168385	0.253798	-0.308537	0.0996269	-0.556463	2.67781e-06
ENSG00000181444.8	ZNF467	3	10	3	10	10	5	275	220	238	257	227	195	954	888	1015	1005	1124	1179	-0.565548	0.593472	0.220194	0.226784	-0.556466	1.78253e-05
ENSG00000173156.2	RHOD	134	185	226	138	156	181	284	280	244	281	223	230	1170	1280	1356	1288	1507	1611	0.258998	0.276172	0.245617	0.13276	-0.55655	9.22978e-05
ENSG00000163346.12	PBXIP1	3267	2986	3312	2223	2485	2327	4885	3991	3469	6574	6146	5262	7611	7388	7950	8206	9903	8647	0.495047	2.26203e-10	-0.445407	1.13672e-09	-0.556588	6.7758e-09
ENSG00000099203.2	TMED1	1189	1024	1498	955	1155	1216	1227	1246	1058	1946	1723	1614	2144	2060	2266	2345	2770	2421	0.207774	0.0714528	-0.475875	2.53897e-09	-0.556701	3.40361e-09
ENSG00000110697.8	PITPNM1	1034	1056	1146	1847	1746	2065	4082	4035	3669	5345	4767	4462	2905	2824	3059	3204	3740	3295	-0.751691	8.47017e-15	-0.198646	0.0102675	-0.556711	2.23523e-09
ENSG00000169896.12	ITGAM	70	60	49	21	35	23	8	16	9	25	10	13	1	2	5	0	5	4	1.24095	0.000520471	-0.402735	0.63424	-0.55709	0.75767
ENSG00000134853.7	PDGFRA	82	53	74	150	184	206	13973	12205	14183	22935	19049	15315	6895	4590	5330	6684	6976	6038	-1.31749	1.40431e-10	-0.376903	0.000970922	-0.557188	0.000983037
ENSG00000090432.5	MUL1	1118	1065	1304	1275	1398	1609	1531	1431	1212	1866	1630	1493	2787	2819	2986	3102	3602	3303	-0.241252	0.0113578	-0.153666	0.0582206	-0.557342	2.2622e-08
ENSG00000130201.3	EXOC3L2	120	142	150	153	126	151	36	55	43	75	73	62	197	198	253	232	291	229	-0.00912563	0.974285	-0.534682	0.122622	-0.557491	0.000285813
ENSG00000103150.4	MLYCD	285	223	296	294	306	341	616	555	438	537	491	488	1494	1471	1725	1469	1940	2015	-0.178616	0.246816	0.179762	0.175274	-0.557686	0.000228352
ENSG00000157765.7	SLC34A2	55	60	69	111	137	150	19	16	11	77	39	32	64	95	87	88	109	90	-1.05382	3.38176e-06	-1.5572	0.000630217	-0.557759	0.0396957
ENSG00000137168.7	PPIL1	4868	4183	5274	5149	5824	6302	2797	2904	2725	2730	2337	2139	3946	4061	4729	4305	5419	5046	-0.218079	0.00154287	0.340985	0.000140913	-0.557924	1.75932e-07
ENSG00000170502.8	NUDT9	2800	2177	2960	2618	2944	3403	1162	1162	954	1736	1511	1292	2778	2337	2576	2961	3335	2710	-0.125359	0.189711	-0.361463	1.50398e-05	-0.558141	1.00858e-06
ENSG00000244607.1	CCDC13	25	21	23	16	25	26	22	20	12	18	16	31	29	46	59	58	41	54	0.104006	0.858984	-0.207471	0.785561	-0.558194	0.164229
ENSG00000108961.9	RANGRF	1385	1128	1605	1202	1628	1602	1037	955	964	1063	894	842	1309	1141	1291	1322	1627	1416	-0.0540658	0.683608	0.191088	0.0780747	-0.558256	1.86858e-06
ENSG00000223474.2	AL020996.1	4	3	3	0	1	2	22	11	13	15	25	21	20	26	24	22	35	25	1.82117	0.29416	-0.337591	0.643952	-0.558339	0.241525
ENSG00000105851.6	PIK3CG	0	0	0	0	0	1	0	0	0	0	0	0	3	20	19	10	10	27	-0.908591	NA	NA	NA	-0.558442	0.564196
ENSG00000142627.9	EPHA2	1745	1601	1610	1598	1673	1656	3520	2912	2308	3795	3407	3014	2459	2489	2668	2860	3468	2592	0.0619105	0.589258	-0.13107	0.181485	-0.558506	9.17581e-09
ENSG00000117410.9	ATP6V0B	2001	2280	3355	2913	3949	4755	3086	2659	2372	3834	3266	3055	4982	4813	5625	5292	6614	6026	-0.543131	0.0529444	-0.220261	0.000895987	-0.559578	2.23378e-08
ENSG00000070371.11	CLTCL1	771	726	863	562	604	614	1945	1592	1201	1409	1197	1105	892	870	1045	1090	1147	1025	0.458471	5.16273e-06	0.445172	1.20485e-05	-0.559892	3.26062e-11
ENSG00000164885.8	CDK5	907	802	1144	846	1095	1330	687	537	503	552	523	432	905	857	1094	1027	1231	1060	-0.139547	0.341628	0.297217	0.014993	-0.5607	1.76866e-09
ENSG00000130204.8	TOMM40	3771	3293	4003	4963	5547	6747	5704	4928	4243	5378	4871	4274	5538	5813	6468	6435	7770	6587	-0.584196	1.59582e-13	0.134918	0.0579309	-0.56077	1.45193e-11
ENSG00000117226.7	GBP3	4	6	7	2	5	3	1	0	0	0	0	1	15	3	6	7	17	5	0.831441	0.481014	0.104058	NA	-0.56082	0.59901
ENSG00000156564.8	LRFN2	67	58	59	74	68	75	1	5	3	8	5	2	9	8	10	7	9	15	-0.187288	0.556501	-0.567852	0.71883	-0.560824	0.491167
ENSG00000002330.9	BAD	363	407	702	535	716	803	671	708	641	766	666	610	2110	2121	2285	2295	2839	2481	-0.427063	0.223247	0.0962607	0.487567	-0.561283	4.775e-08
ENSG00000097033.10	SH3GLB1	4255	3680	4117	3374	3704	3886	2942	2708	2727	4555	3532	3101	15688	11713	14022	16873	17371	14319	0.189757	0.00656315	-0.295694	0.0015942	-0.561695	1.4986e-05
ENSG00000129925.6	TMEM8A	2368	2349	2356	3003	2893	3392	4502	3787	3028	5771	4839	4174	5855	5522	6091	6510	7408	6506	-0.33615	0.000378281	-0.284911	0.000542281	-0.561847	8.41432e-11
ENSG00000076716.7	GPC4	29165	25069	30292	39484	45418	49567	40694	32241	22748	44572	41235	34918	10372	10652	13192	12928	14079	12717	-0.615547	3.47424e-26	-0.250533	0.0370083	-0.562242	8.50429e-18
ENSG00000117450.9	PRDX1	82881	65397	96457	78476	102177	108463	15137	14924	13059	14753	13265	11976	29395	30401	30803	28441	40865	36847	-0.189291	0.0693265	0.215435	0.000897185	-0.562671	0.000107395
ENSG00000170604.3	IRF2BP1	272	254	278	371	358	523	1480	1280	1211	1136	1144	1077	2142	2337	2544	2414	2888	2871	-0.579277	0.000136008	0.339013	0.000778002	-0.56285	2.96072e-06
ENSG00000136404.11	TM6SF1	66	42	53	70	84	73	33	27	9	73	63	70	281	168	188	268	294	194	-0.449666	0.132031	-1.50912	9.92744e-05	-0.563382	0.0369885
ENSG00000243955.1	GSTA1	5	2	6	4	2	1	20	24	23	49	52	55	232	219	247	272	277	265	0.890406	0.531589	-1.11936	0.00415044	-0.563388	0.000181603
ENSG00000125775.10	SDCBP2	64	36	71	96	85	115	58	78	44	92	71	75	411	284	325	411	481	315	-0.752976	0.00707734	-0.300926	0.386793	-0.563661	0.00700184
ENSG00000179241.8	LDLRAD3	1309	1138	1265	1360	1375	1588	1329	1245	1180	2332	1786	1656	1617	1688	1875	2007	2153	1891	-0.166659	0.0740825	-0.50485	3.12473e-09	-0.563994	1.8633e-12
ENSG00000163219.7	ARHGAP25	78	101	90	115	88	101	51	53	39	121	81	78	214	133	154	181	198	208	-0.122515	0.696849	-0.855709	0.002217	-0.564025	0.0308295
ENSG00000010310.4	GIPR	156	115	101	92	94	60	418	332	254	785	579	613	1071	914	1308	1445	1428	971	0.638714	0.0228723	-0.881311	5.16584e-12	-0.564294	9.54722e-05
ENSG00000214960.5	ISPD	39	16	38	36	33	36	80	67	67	108	93	101	255	263	295	320	341	289	-0.146523	0.774896	-0.396332	0.144558	-0.564358	2.51494e-05
ENSG00000163754.13	GYG1	3362	2805	3701	2357	2952	2968	745	735	675	848	679	655	3205	2851	3102	3029	3993	3708	0.305633	0.000195853	0.0939213	0.464134	-0.564545	3.84255e-05
ENSG00000128578.5	STRIP2	494	384	460	425	516	485	1203	883	767	1064	838	887	746	881	839	868	1090	938	-0.0411582	0.787818	0.125549	0.37849	-0.564574	4.11203e-05
ENSG00000171551.7	ECEL1	286	231	217	256	228	254	278	231	143	240	260	229	169	187	230	201	232	246	0.04239	0.85043	-0.0848327	0.757017	-0.564943	0.00238333
ENSG00000142459.4	EVI5L	514	542	640	455	486	525	864	716	661	761	632	545	1585	1626	1809	1759	2094	2005	0.264812	0.0364313	0.316916	0.00217842	-0.565119	2.12982e-07
ENSG00000182916.7	TCEAL7	551	480	595	752	883	884	195	228	209	509	376	390	599	671	825	859	834	743	-0.579471	2.17181e-09	-0.893915	2.52944e-09	-0.565132	3.58006e-07
ENSG00000143515.12	ATP8B2	3907	3305	3604	4657	4758	5141	4106	3320	2804	4306	3752	3238	5424	5014	5853	6090	6726	6212	-0.376939	6.23248e-07	-0.0438702	0.689617	-0.565253	6.9101e-12
ENSG00000125356.6	NDUFA1	5864	4391	6875	3852	5147	5615	1179	1375	1136	1335	1203	1078	3884	3666	4144	4330	5032	4335	0.279716	0.0182282	0.140582	0.269373	-0.565256	9.67664e-12
ENSG00000181585.3	TMIE	25	15	11	19	23	19	34	17	20	52	45	24	31	32	44	35	63	28	-0.206658	0.750379	-0.657225	0.182621	-0.565266	0.191791
ENSG00000184432.5	COPB2	17533	15120	17683	15951	18005	18502	8377	8027	7459	11375	9819	8796	16119	15539	19849	18810	21923	19232	-0.00709954	0.927788	-0.218006	0.00145445	-0.565357	2.2417e-16
ENSG00000005238.15	FAM214B	377	349	315	307	370	442	1275	1150	1136	1543	1380	1228	1747	1850	1866	2025	2315	2071	-0.0386624	0.843298	-0.111792	0.286695	-0.565706	8.2609e-08
ENSG00000116663.6	FBXO6	53	48	56	29	30	28	48	54	50	95	74	63	335	269	310	312	388	370	0.901176	0.00857899	-0.489607	0.118307	-0.56581	0.00119896
ENSG00000111424.6	VDR	21	22	29	22	27	29	8	9	7	16	24	12	13	13	31	22	32	12	-0.0601459	0.914904	-1.01355	0.162687	-0.566386	0.377095
ENSG00000081721.7	DUSP12	900	759	999	841	976	1036	932	927	861	1311	1046	988	1630	1722	2101	2013	2305	2037	-0.0508794	0.662928	-0.184239	0.0802702	-0.566395	5.52959e-12
ENSG00000185527.7	PDE6G	98	97	121	127	149	149	40	41	27	60	33	49	31	39	32	31	46	43	-0.374278	0.077269	-0.293103	0.526095	-0.566525	0.167526
ENSG00000132846.5	ZBED3	295	281	334	404	404	523	682	613	533	1124	865	805	1851	2146	2412	2549	2562	2364	-0.492961	0.000264625	-0.502709	1.13122e-07	-0.566594	3.83952e-09
ENSG00000159761.10	C16ORF86	75	57	60	47	66	93	107	109	82	135	127	131	86	88	160	99	146	138	-0.0350483	0.928205	-0.304361	0.216691	-0.566741	0.0514157
ENSG00000150967.13	ABCB9	137	117	147	128	163	234	292	248	215	315	305	298	270	327	301	335	394	328	-0.325237	0.15032	-0.188127	0.275536	-0.56677	0.000447876
ENSG00000130755.8	GMFG	24	18	38	24	30	24	5	7	6	10	9	7	89	74	104	122	109	81	0.0737824	0.898142	-0.41104	0.702677	-0.567256	0.0242344
ENSG00000132463.9	GRSF1	8301	7262	8778	9109	10137	10566	5244	5093	4494	6038	5076	4782	11049	10316	11799	12144	14221	12509	-0.240831	7.00665e-05	0.00844265	0.933289	-0.567392	1.022e-11
ENSG00000158270.10	COLEC12	126	102	130	175	161	180	6771	6837	6023	18031	16594	14530	8597	8360	8891	8519	11480	10358	-0.481422	0.0128116	-1.21587	6.14141e-77	-0.567621	8.23091e-06
ENSG00000128268.11	MGAT3	1186	1029	1167	910	1011	1144	2506	2124	1970	2696	2508	2150	2798	2701	3206	3374	3561	3238	0.197362	0.032698	-0.0531193	0.595638	-0.567671	8.37726e-16
ENSG00000107281.5	NPDC1	675	641	673	664	787	794	2726	2157	1763	3042	2714	2447	2837	3185	3755	3704	4106	3600	-0.117235	0.312449	-0.210609	0.0291135	-0.567679	6.69798e-12
ENSG00000161835.6	GRASP	194	177	173	81	115	95	303	243	262	284	267	267	268	222	310	326	334	274	0.961291	9.78247e-07	0.0835282	0.69077	-0.567849	9.35544e-05
ENSG00000132361.12	CLUH	2585	2459	2449	4130	4069	4888	4900	3989	3537	4363	3897	3654	6192	6449	7303	7419	8593	7353	-0.746483	1.95824e-17	0.157356	0.0487705	-0.567885	4.45049e-15
ENSG00000196177.8	ACADSB	1659	1281	1533	1216	1285	1412	2276	2191	2031	3030	2644	2341	3296	3106	4016	3858	4478	3824	0.242694	0.00717965	-0.191678	0.0167715	-0.568012	8.046e-16
ENSG00000173621.8	LRFN4	339	385	406	471	512	729	1897	1624	1187	1301	1235	1226	1412	1541	1680	1612	2020	1795	-0.531618	0.000573123	0.406937	0.000313479	-0.568021	2.2771e-07
ENSG00000184831.9	APOO	2262	1884	2516	1937	2418	2539	1125	1242	1078	1275	1128	1006	2014	1870	2116	2061	2652	2329	0.00348587	0.97703	0.12769	0.290773	-0.568467	4.37468e-07
ENSG00000115318.7	LOXL3	1415	1265	1475	924	1098	1149	1656	1496	1214	1600	1510	1396	1439	1046	1165	1514	1588	1220	0.445208	5.92765e-08	0.0499097	0.666719	-0.569043	0.000512053
ENSG00000075618.13	FSCN1	9952	11094	13385	14563	16039	19673	15746	14994	14621	24045	20891	19579	22947	25033	28171	29661	32559	27106	-0.485234	6.79945e-06	-0.396461	4.30164e-08	-0.569429	5.19531e-16
ENSG00000197959.9	DNM3	139	105	133	274	333	336	93	98	72	55	35	31	35	40	51	53	51	43	-1.27084	9.19207e-17	1.2357	1.492e-05	-0.569513	0.0892873
ENSG00000113249.8	HAVCR1	4	0	4	6	2	3	40	32	23	55	61	49	47	42	73	80	54	53	-0.48078	0.766995	-0.708629	0.0563738	-0.569532	0.106582
ENSG00000102316.12	MAGED2	12533	11272	13888	9358	10789	11453	16456	15809	14229	21886	18856	17144	39389	38488	42400	42798	52931	45679	0.307988	1.99737e-06	-0.206669	0.000701032	-0.569678	6.77035e-10
ENSG00000113088.5	GZMK	0	0	0	0	0	0	4	4	11	17	11	8	2	1	3	1	4	2	NA	NA	-0.747658	0.442267	-0.570106	0.743101
ENSG00000167723.10	TRPV3	49	47	55	34	35	25	419	401	356	639	562	510	190	183	246	246	251	225	0.728682	0.0429306	-0.43457	8.14744e-05	-0.570124	0.000176113
ENSG00000155465.14	SLC7A7	578	490	602	564	627	631	623	578	513	1637	1716	1394	1248	1141	1558	1942	1449	1214	-0.0754157	0.54681	-1.36941	1.67459e-45	-0.570159	0.000730378
ENSG00000100036.11	SLC35E4	122	112	101	164	176	201	416	362	264	315	291	229	208	224	248	221	303	273	-0.632577	0.00103635	0.416877	0.006293	-0.570202	0.00126214
ENSG00000133315.6	MACROD1	238	286	340	174	196	194	657	668	589	924	819	815	1982	1870	1995	2087	2583	2219	0.671002	9.12084e-05	-0.313928	0.00341871	-0.570213	2.19181e-07
ENSG00000187091.9	PLCD1	1035	1102	1135	808	747	833	1813	1813	1497	2834	2534	2344	3203	2786	3388	3764	4083	3184	0.508697	6.94834e-06	-0.486627	1.21527e-11	-0.57026	2.04514e-10
ENSG00000055208.13	TAB2	6457	5558	6314	5756	5893	5912	3959	3629	3232	4169	3525	2928	11974	10002	11673	12476	14193	12874	0.110196	0.187136	0.138285	0.085883	-0.570429	5.54749e-08
ENSG00000269210.1	AC019171.1	0	1	2	12	5	14	1	3	0	5	2	8	2	7	0	3	3	5	-3.3233	0.00818343	-1.85258	0.263978	-0.570686	0.736456
ENSG00000176401.5	EID2B	100	96	115	84	79	96	115	117	108	132	141	114	200	204	201	210	276	228	0.315966	0.2004	-0.0814285	0.786642	-0.570778	0.00147121
ENSG00000153930.6	ANKFN1	2	2	1	3	2	1	5	0	0	7	5	2	1	7	2	4	4	4	-0.223744	0.911459	-1.42824	0.442081	-0.570822	0.689153
ENSG00000165591.6	FAAH2	714	568	701	1171	1539	1553	321	276	224	496	428	401	466	378	554	546	599	489	-1.04899	3.11356e-28	-0.591385	2.02681e-06	-0.571338	4.75342e-06
ENSG00000144583.4	MARCH4	377	350	370	272	320	316	57	43	38	29	46	38	70	36	57	61	75	56	0.328755	0.0141643	0.365336	0.41661	-0.571425	0.108008
ENSG00000257949.2	TEN1	0	2	0	0	0	2	4	0	0	3	2	2	1	3	0	0	3	2	0.22939	NA	-0.783149	NA	-0.571694	0.820057
ENSG00000165879.7	FRAT1	209	179	222	292	348	366	458	389	330	422	442	393	744	788	808	944	910	895	-0.668153	1.41794e-06	-0.00261575	0.990697	-0.572018	1.78802e-06
ENSG00000107719.8	PALD1	3262	2808	3201	3635	3715	4247	1811	1643	1385	2682	2353	2215	913	790	937	1107	1091	909	-0.270454	0.000264983	-0.482594	1.08044e-12	-0.572294	2.44901e-07
ENSG00000119943.6	PYROXD2	290	198	227	119	197	168	680	598	541	841	734	597	946	852	944	1009	1070	1136	0.61916	0.00148931	-0.14716	0.218821	-0.572406	2.08874e-05
ENSG00000188266.9	HYKK	140	97	163	102	151	110	42	58	46	56	72	53	115	86	105	89	134	136	0.182502	0.495927	-0.205517	0.631803	-0.572455	0.0435548
ENSG00000261221.1	ZNF865	125	186	181	215	217	336	1175	945	912	1135	1034	971	1481	1789	2004	1937	2166	2065	-0.569105	0.0110716	0.0494638	0.702072	-0.572481	5.24387e-07
ENSG00000095932.5	C19ORF77	492	404	553	376	441	464	53	52	32	201	188	204	84	74	100	146	86	70	0.227961	0.0716028	-2.02751	1.77968e-19	-0.57256	0.0933672
ENSG00000090006.13	LTBP4	1681	1657	1601	1159	1285	1343	7756	6805	5937	7807	7252	6717	4892	4353	4879	5386	5999	5260	0.442795	2.80414e-06	0.0103554	0.919384	-0.572639	9.53026e-10
ENSG00000204389.8	HSPA1A	1097	929	1100	1622	1916	2148	902	911	739	1017	782	756	1528	1512	1634	1819	1992	1697	-0.806922	7.47726e-23	0.107732	0.365014	-0.572736	8.51217e-11
ENSG00000222017.1	AC011997.1	9	7	2	2	3	6	4	2	1	8	3	4	6	4	9	5	9	8	0.800914	0.507956	-0.99808	0.506758	-0.572821	0.546762
ENSG00000124172.5	ATP5E	8410	6768	9834	6177	8471	9502	3070	3370	3080	3583	3193	2807	8974	8790	10402	9625	12084	11297	0.106305	0.409715	0.106648	0.363946	-0.572826	3.80529e-08
ENSG00000174600.9	CMKLR1	369	283	374	561	593	601	15	7	15	18	17	13	151	119	140	160	191	134	-0.728271	2.6739e-10	-0.257733	0.758584	-0.57284	0.00610588
ENSG00000104964.10	AES	3604	3640	4128	3120	3447	3950	6275	6027	5334	10840	8576	8429	19458	19016	20374	22167	25310	21940	0.171418	0.0552367	-0.548981	1.105e-18	-0.573056	1.87515e-11
ENSG00000189043.5	NDUFA4	21556	17725	25894	15334	20812	23015	6364	6520	5814	6950	6214	5449	16252	15068	16882	16676	20597	19407	0.194707	0.0923621	0.118077	0.174257	-0.573173	2.73907e-07
ENSG00000112992.12	NNT	1595	1371	1530	1296	1417	1530	2260	1987	1645	2483	2046	1843	9981	9116	9911	10843	12546	10856	0.137383	0.115657	-0.00920733	0.937702	-0.573284	2.25283e-09
ENSG00000162804.9	SNED1	80	71	77	54	68	74	795	620	496	775	833	717	1167	734	828	1211	1107	924	0.276433	0.341776	-0.198925	0.183652	-0.573444	0.00680893
ENSG00000173153.9	ESRRA	1202	1193	1469	1163	1398	1551	1308	1070	887	1109	1086	954	3473	3209	3510	3708	4514	3814	-0.0319051	0.806227	0.144338	0.218629	-0.573674	1.10026e-08
ENSG00000196116.6	TDRD7	313	293	371	306	315	361	382	365	375	748	687	658	909	936	1128	1160	1294	1040	0.0442924	0.798599	-0.791446	1.45674e-11	-0.574104	8.92258e-12
ENSG00000147613.3	PSKH2	21	13	8	10	8	4	605	675	836	1386	1039	967	76	64	73	77	93	81	0.969087	0.213304	-0.536862	0.0758745	-0.574182	0.027509
ENSG00000108840.11	HDAC5	2106	2266	2525	2355	2381	2534	2712	2463	2249	2939	2494	2362	17147	14127	14123	16032	19725	18080	-0.0217689	0.867778	0.035805	0.701269	-0.574205	0.000145079
ENSG00000099795.2	NDUFB7	3148	3090	4667	2712	3490	3389	2109	2092	1872	2275	1997	1694	4061	4145	4443	4347	5610	4958	0.235482	0.0735767	0.137773	0.131422	-0.574413	2.1994e-07
ENSG00000141385.5	AFG3L2	6398	5473	6451	7488	7509	8169	5019	4685	4168	5757	4930	4449	9652	9121	10418	10891	12642	10884	-0.289408	3.68082e-05	-0.0179238	0.844665	-0.575242	1.06136e-13
ENSG00000119723.11	COQ6	398	362	466	253	302	330	1046	941	804	1024	970	883	1392	1380	1572	1511	1920	1684	0.52429	5.61828e-05	0.0548372	0.656573	-0.575314	5.28158e-08
ENSG00000269533.1	AC003002.6	0	0	6	1	2	7	6	8	3	2	11	4	14	7	11	11	8	18	-0.696045	0.726839	0.0553042	0.973389	-0.575414	0.469802
ENSG00000242612.2	DECR2	178	187	215	198	204	193	920	717	634	992	909	802	814	883	962	964	1172	998	0.0137754	0.953012	-0.154373	0.190807	-0.575544	4.49183e-08
ENSG00000159423.12	ALDH4A1	815	835	867	755	879	967	1856	1550	1373	1691	1630	1381	3552	3697	3994	3994	4846	4410	0.0136294	0.921926	0.122002	0.221841	-0.575877	1.09041e-08
ENSG00000112096.12	SOD2	7794	6213	7772	6936	7953	8242	2886	2754	2425	2944	2472	2460	8011	7409	8074	8932	10097	8745	-0.0367088	0.656848	0.139193	0.0795406	-0.575878	2.15295e-10
ENSG00000042062.7	FAM65C	136	127	100	117	143	118	399	302	304	585	430	398	222	222	280	285	345	225	0.000565503	0.998328	-0.380195	0.00661193	-0.576544	0.000401277
ENSG00000243232.3	PCDHAC2	576	516	513	542	542	587	63	53	34	68	56	42	106	105	128	104	143	150	-0.00416369	0.9792	-0.046331	0.923875	-0.577175	0.0178662
ENSG00000003400.10	CASP10	338	263	335	296	387	361	516	541	503	745	714	607	351	285	353	412	427	330	-0.105891	0.513208	-0.294727	0.0180676	-0.577415	7.90281e-05
ENSG00000183023.14	SLC8A1	378	281	370	428	366	400	198	115	111	341	264	205	38179	31575	29528	37369	44217	37039	-0.174867	0.287028	-0.830641	5.2479e-05	-0.577629	0.000220801
ENSG00000115325.9	DOK1	562	585	740	494	571	749	609	575	505	647	575	567	740	619	743	855	878	749	0.118124	0.470436	0.0190029	0.906103	-0.577698	4.49289e-07
ENSG00000214212.4	C19ORF38	17	17	19	7	8	17	2	3	3	8	2	1	8	7	5	11	8	5	0.798363	0.214031	-0.262291	0.892409	-0.577872	0.534049
ENSG00000165478.6	HEPACAM	1	0	0	0	0	0	7	5	8	9	11	12	16	11	13	15	14	18	1.01496	NA	-0.580585	0.543332	-0.578131	0.360181
ENSG00000184678.8	HIST2H2BE	264	193	276	387	457	516	73	54	49	63	39	42	1320	1263	990	1124	1571	1572	-0.840917	2.92107e-10	0.397003	0.27406	-0.578398	0.00882862
ENSG00000105204.9	DYRK1B	201	205	235	295	305	360	1271	1164	1130	1277	1201	1029	1359	1527	1783	1574	1949	1950	-0.527117	0.000348431	0.131838	0.21725	-0.578587	1.20782e-05
ENSG00000167315.13	ACAA2	6153	5614	7323	5399	6411	6462	4090	4093	3963	6119	5808	5208	9345	8334	9909	10322	11675	10545	0.114893	0.189024	-0.386261	1.23053e-05	-0.578702	6.67781e-12
ENSG00000164494.7	PDSS2	1376	1284	1570	1150	1349	1476	515	487	439	575	474	438	1468	1271	1474	1530	1862	1592	0.145387	0.130054	0.0638276	0.669101	-0.578754	1.11028e-07
ENSG00000100433.11	KCNK10	121	129	112	103	126	120	26	20	29	82	101	101	190	109	111	191	186	117	0.114764	0.657591	-1.82643	2.86465e-08	-0.578786	0.0830622
ENSG00000203546.3	RP11-176H8.1	22	6	15	5	15	9	12	8	15	14	6	14	32	28	38	34	41	40	0.608429	0.4458	0.163244	0.872905	-0.579175	0.12813
ENSG00000107831.8	FGF8	3	7	17	13	20	18	170	190	199	296	222	207	1658	1192	1292	1770	1870	1317	-0.869457	0.239168	-0.24818	0.24807	-0.579245	0.00126306
ENSG00000166848.5	TERF2IP	972	840	979	776	866	887	793	820	855	1131	945	892	4146	3213	3668	4221	4873	4011	0.194393	0.0391561	-0.146257	0.309737	-0.5795	6.50336e-06
ENSG00000124140.8	SLC12A5	80	86	116	62	109	118	213	147	155	180	142	144	206	258	317	253	314	344	0.0303283	0.930551	0.246291	0.264961	-0.579627	0.00500871
ENSG00000099940.7	SNAP29	646	546	655	669	717	808	854	842	845	992	892	764	2681	2798	3150	3065	3762	3357	-0.195976	0.0638476	0.0559939	0.710139	-0.57981	1.42596e-09
ENSG00000176658.12	MYO1D	2142	1921	2096	1955	2021	2099	2272	2222	1961	2825	2386	2284	6625	5283	5724	7068	7603	6319	0.0717049	0.451597	-0.107954	0.201046	-0.580005	7.139e-06
ENSG00000268926.1	DKFZP434H0512	2	1	3	1	2	0	0	2	0	0	0	0	2	1	3	2	3	2	1.01487	NA	1.94316	NA	-0.580364	0.729656
ENSG00000203301.2	AL590822.1	0	3	6	0	1	2	1	2	1	7	1	2	6	7	6	7	3	12	1.67311	0.405237	-1.15199	0.560277	-0.58048	0.576493
ENSG00000011105.7	TSPAN9	2913	2619	3117	2859	3135	3434	2571	2249	1866	4403	4203	3679	6355	6242	5908	6613	8052	7362	-0.0709086	0.383055	-0.781441	4.59954e-28	-0.580859	1.14177e-05
ENSG00000132554.15	RGS22	1	6	3	4	0	4	11	8	8	22	19	27	24	19	16	19	32	20	0.404795	0.8144	-1.24764	0.0427041	-0.580906	0.285586
ENSG00000182866.12	LCK	5579	4721	5865	4030	4589	4815	202	249	169	202	176	145	27	19	17	26	24	25	0.318489	7.35812e-07	0.35436	0.0783989	-0.580982	0.260051
ENSG00000030110.8	BAK1	3297	2633	3527	3150	3596	4146	1483	1607	1292	1752	1574	1480	3106	3079	3509	3556	4226	3680	-0.152165	0.0908038	-0.0284852	0.836048	-0.58104	1.76733e-12
ENSG00000226976.1	COX6A1P2	29	16	27	21	27	20	82	77	82	104	64	68	145	133	130	110	149	220	0.120999	0.837163	0.154519	0.661547	-0.581539	0.082757
ENSG00000124568.6	SLC17A1	0	0	0	0	0	0	3	2	2	14	12	11	0	6	7	5	5	5	NA	NA	-2.30062	0.0163371	-0.581695	0.674866
ENSG00000163810.7	TGM4	6	4	1	2	6	1	0	0	2	1	0	0	4	1	7	3	8	3	0.354657	0.824677	1.13859	NA	-0.581821	0.66152
ENSG00000078668.9	VDAC3	8586	6658	8892	7578	9773	10196	4207	4347	3642	3992	3732	3404	9284	8594	9995	9646	12404	10937	-0.137895	0.138866	0.236078	0.00345254	-0.582029	2.18922e-08
ENSG00000107331.12	ABCA2	919	884	869	656	677	672	2463	2292	1757	3612	3033	3107	4603	3808	3998	5353	5114	4326	0.468864	1.69336e-05	-0.487298	1.05621e-09	-0.582091	1.81064e-05
ENSG00000149600.7	COMMD7	1493	1272	1621	1641	1889	2149	1022	972	878	898	842	754	2896	3272	3967	3322	4450	4143	-0.318826	0.000187969	0.308305	0.00113098	-0.582591	9.77988e-06
ENSG00000123989.9	CHPF	1679	1925	2142	2405	2376	3033	5735	4563	3843	5593	5602	4659	5319	5900	6111	6257	7383	6884	-0.383131	0.00105571	-0.0738546	0.5346	-0.582837	4.52928e-08
ENSG00000118369.8	USP35	402	300	306	358	417	465	980	854	696	1016	946	795	1343	1336	1542	1603	1815	1576	-0.242433	0.113054	-0.0247634	0.865805	-0.583033	3.17429e-13
ENSG00000131089.9	ARHGEF9	1656	1363	1570	1686	1840	1911	1610	1528	1383	1844	1562	1402	3268	2652	3200	3418	3975	3425	-0.193421	0.0188304	0.0211255	0.856938	-0.583254	6.10851e-08
ENSG00000187486.5	KCNJ11	526	480	565	346	385	441	190	189	131	167	167	125	911	793	783	834	1118	1014	0.477995	2.95334e-05	0.251077	0.258433	-0.583401	0.00053674
ENSG00000163909.6	HEYL	373	326	356	320	330	305	67	56	66	87	64	60	151	119	168	190	187	141	0.192501	0.201752	-0.0392269	0.927216	-0.583629	0.00316323
ENSG00000158882.8	TOMM40L	1091	797	1064	1267	1471	1679	591	574	514	749	609	506	1343	1391	1521	1593	1939	1525	-0.530289	5.03253e-08	-0.0356971	0.829952	-0.583701	5.58619e-10
ENSG00000025708.8	TYMP	5	5	1	7	3	6	18	26	22	44	21	35	95	148	117	133	148	147	-0.478128	0.711045	-0.476126	0.387939	-0.58372	0.026743
ENSG00000178562.13	CD28	0	0	2	0	0	1	0	0	0	1	0	0	0	0	2	0	0	2	0.881612	NA	-0.857727	NA	-0.583812	NA
ENSG00000101074.3	R3HDML	0	0	2	1	6	1	0	0	1	1	1	1	0	0	2	0	0	2	-1.97452	NA	-1.37978	NA	-0.583812	NA
ENSG00000167359.8	OR51I1	0	0	0	0	0	0	1	0	0	0	0	0	0	0	2	0	0	2	NA	NA	1.06583	NA	-0.583812	NA
ENSG00000156689.2	GLYATL2	29	28	35	22	25	18	111	105	83	138	126	120	768	408	524	829	697	511	0.547379	0.23823	-0.262355	0.284913	-0.583881	0.030118
ENSG00000121380.8	BCL2L14	143	78	144	86	102	118	24	27	18	22	24	15	5	4	7	14	5	0	0.296646	0.261557	0.281594	0.654488	-0.584025	0.685267
ENSG00000184809.8	C21ORF88	894	718	809	821	914	1007	243	246	206	233	189	184	282	298	308	318	406	332	-0.125923	0.245502	0.305122	0.0718479	-0.584388	7.94889e-05
ENSG00000129055.8	ANAPC13	1786	1462	1965	1464	1813	2013	1192	1196	1159	1350	1078	974	3661	3501	4043	4161	4827	4286	0.0326519	0.78757	0.179469	0.114338	-0.584417	5.03499e-13
ENSG00000100979.10	PLTP	3980	4404	5363	4383	5006	5504	6916	6262	4980	11244	11102	9396	3951	3544	4221	4784	5060	4068	-0.0573886	0.655499	-0.711138	3.37806e-22	-0.584445	1.26348e-12
ENSG00000038295.3	TLL1	43	32	42	56	56	50	9	15	5	15	20	12	8	10	20	19	13	12	-0.427027	0.223137	-0.607627	0.453934	-0.584473	0.400779
ENSG00000130433.3	CACNG6	217	264	245	144	168	157	185	163	124	180	145	122	1838	1597	1635	1579	2229	2221	0.692332	0.000116044	0.182663	0.429529	-0.584688	0.00120766
ENSG00000172465.9	TCEAL1	291	230	261	200	216	196	197	172	186	232	172	200	749	699	860	802	1051	880	0.401583	0.0125635	-0.0118642	0.967311	-0.584758	3.02352e-07
ENSG00000169548.3	ZNF280A	40	45	48	9	12	7	16	21	22	38	30	18	23	15	23	28	23	21	2.30245	4.72532e-07	-0.402864	0.498306	-0.585165	0.244722
ENSG00000064726.5	BTBD1	3869	3290	3737	3266	3694	3699	2172	2189	1972	2787	2176	2239	7232	6306	6850	7760	8734	7780	0.0840444	0.28538	-0.0740823	0.501891	-0.585423	4.6313e-08
ENSG00000198933.5	TBKBP1	538	510	501	562	663	790	2489	2192	2085	2653	2305	2104	6778	5565	5024	6097	7754	7004	-0.315857	0.011294	0.0453467	0.639622	-0.585801	0.0010634
ENSG00000156976.10	EIF4A2	50024	41523	53068	36433	44431	41373	23118	22122	18489	25352	21974	20006	54057	43218	51307	54499	65111	57126	0.29181	5.72532e-05	0.0253213	0.742405	-0.586271	3.27354e-07
ENSG00000065970.4	FOXJ2	1516	1319	1360	1119	1139	1185	1037	983	955	1310	1077	1045	3700	3193	3622	4134	4416	3956	0.337352	0.000451798	-0.0946019	0.417276	-0.586666	3.72469e-09
ENSG00000164175.10	SLC45A2	0	1	0	1	0	1	5	1	0	4	1	5	9	5	8	10	8	8	-0.855459	NA	-0.725189	0.725494	-0.587157	0.491306
ENSG00000154240.12	CEP112	511	353	431	303	343	320	286	295	272	360	282	267	492	390	485	535	630	465	0.468952	0.000789231	0.0231176	0.916335	-0.587463	2.61723e-05
ENSG00000106018.9	VIPR2	46	44	46	37	31	48	315	279	285	1487	1596	1353	289	535	710	511	701	582	0.286549	0.466917	-2.23471	2.30926e-87	-0.587481	0.0263228
ENSG00000169692.8	AGPAT2	524	578	612	572	699	800	1290	1132	937	1936	1726	1523	1598	1609	1780	1784	2117	2014	-0.208488	0.120269	-0.52581	6.765e-12	-0.587572	4.79415e-08
ENSG00000134508.8	CABLES1	640	532	629	882	870	1159	790	598	506	619	532	504	928	725	815	990	965	979	-0.638228	8.19577e-09	0.28856	0.0222291	-0.587702	0.000100202
ENSG00000164919.6	COX6C	9022	7073	10456	5675	7857	8259	2626	2770	2384	2760	2398	2233	7207	7047	7950	7841	9691	8836	0.338088	0.00197422	0.183539	0.0378388	-0.587949	3.33099e-09
ENSG00000115286.15	NDUFS7	1179	1573	2349	1617	2019	2232	1629	1393	1310	1488	1416	1167	3158	3451	3500	3586	4570	3902	-0.144569	0.708987	0.194159	0.0379861	-0.588012	1.8298e-07
ENSG00000133321.6	RARRES3	21	15	18	32	31	54	17	20	11	9	22	12	1	3	1	1	2	3	-1.05619	0.0159636	0.231976	0.788269	-0.588502	0.753591
ENSG00000158258.11	CLSTN2	65	47	57	69	77	69	3115	2615	2914	6151	5648	4180	1793	1531	1826	1867	2253	2003	-0.300635	0.329848	-0.765677	3.00698e-13	-0.588608	6.10684e-08
ENSG00000069702.6	TGFBR3	500	417	482	475	494	512	792	601	585	1322	1121	1087	801	778	1013	1070	1128	876	-0.0322303	0.827862	-0.735335	1.04806e-14	-0.589039	9.88177e-10
ENSG00000183837.8	PNMA3	180	136	145	254	287	288	339	389	274	903	687	674	588	626	751	784	816	728	-0.79464	5.96592e-07	-1.06741	4.02246e-19	-0.589483	1.48466e-09
ENSG00000133265.6	HSPBP1	1242	1100	1460	1481	1739	2166	1839	1608	1581	1750	1699	1473	2396	2767	3147	2880	3567	3389	-0.445392	2.85133e-05	0.135338	0.185378	-0.589622	8.51523e-07
ENSG00000120278.10	PLEKHG1	237	199	205	114	131	142	76	81	80	117	75	59	732	737	951	1027	1056	790	0.784315	5.1328e-06	0.052638	0.897884	-0.58981	8.22091e-08
ENSG00000068400.9	GRIPAP1	2812	2234	2446	4446	4301	4407	4129	3482	2979	5217	4139	3962	4453	4530	5851	5787	6541	5254	-0.765935	4.72497e-17	-0.227852	0.0018713	-0.58998	4.18315e-17
ENSG00000147488.7	ST18	1	1	0	2	0	0	4	0	5	9	7	6	2	1	0	0	4	0	-0.00356823	NA	-1.15343	0.369589	-0.590637	NA
ENSG00000204571.4	KRTAP5-11	0	0	0	0	0	0	21	12	16	33	30	20	2	1	2	2	3	1	NA	NA	-0.648313	0.245137	-0.590656	0.746621
ENSG00000182054.5	IDH2	3298	3120	3778	2597	2590	2987	3949	3824	3385	4420	4063	3644	14483	14155	13892	15513	18663	16763	0.370624	6.87558e-06	-0.0146834	0.890292	-0.591032	6.48044e-07
ENSG00000249751.1	ECSCR	161	134	181	126	154	107	7	18	10	22	18	16	331	312	374	490	451	277	0.341396	0.126269	-0.557262	0.449897	-0.591077	0.00309369
ENSG00000269363.1	MGC4771	8	4	5	1	4	6	4	6	5	1	8	7	9	6	4	8	8	7	0.700655	0.564968	-0.0332751	0.985092	-0.591264	0.529871
ENSG00000165264.6	NDUFB6	3202	2506	3504	2379	3338	3852	1101	1118	1013	1367	1144	1106	2241	2123	2402	2409	3063	2600	0.00322469	0.983659	-0.0520162	0.678636	-0.591304	6.09243e-09
ENSG00000124003.9	MOGAT1	14	16	17	8	14	7	2	1	0	5	6	5	9	4	8	14	7	4	0.752908	0.267411	-2.35761	0.139569	-0.591767	0.548933
ENSG00000182492.11	BGN	203	186	237	207	176	226	261	301	280	404	411	378	608	342	396	629	598	403	0.0877913	0.676531	-0.39492	0.0166038	-0.592339	0.0264392
ENSG00000167775.6	CD320	1221	1241	1613	1383	1638	2042	2105	1708	1323	1788	1790	1467	1918	1890	2021	2109	2536	2312	-0.25314	0.0440634	0.114955	0.381457	-0.592376	3.16106e-08
ENSG00000178096.8	BOLA1	180	228	352	230	273	320	172	200	161	276	221	209	410	429	501	474	576	541	-0.0597288	0.825703	-0.293242	0.116715	-0.59248	4.68633e-06
ENSG00000130768.10	SMPDL3B	1258	1070	1223	1787	1958	2337	1272	1033	631	857	800	551	518	566	693	700	749	659	-0.720092	9.21303e-18	0.500096	0.00354853	-0.59249	1.10377e-08
ENSG00000203950.6	FAM127B	968	966	1201	1040	1149	1408	1521	1537	1372	1666	1387	1318	3477	3470	3808	3804	4760	4265	-0.140759	0.247241	0.129982	0.183453	-0.59257	1.1159e-08
ENSG00000013364.14	MVP	374	363	407	208	222	211	308	323	252	474	431	392	1334	994	1124	1433	1501	1211	0.887663	6.00925e-11	-0.45173	0.000494883	-0.59263	8.0772e-05
ENSG00000080644.11	CHRNA3	226	210	239	138	161	143	514	642	586	545	490	526	457	288	314	421	421	428	0.662865	6.46643e-05	0.26958	0.118859	-0.593019	0.0106497
ENSG00000165175.11	MID1IP1	5096	4766	6279	6703	8393	9773	6169	6082	5783	7959	6927	6593	4358	4923	5992	6085	6416	5614	-0.564941	6.39097e-09	-0.141282	0.106862	-0.593261	1.31775e-12
ENSG00000204186.3	ZDBF2	3495	2864	3317	4170	4591	4771	1785	1513	1199	3127	2397	2263	3464	2624	3446	4150	4015	3217	-0.432656	1.48061e-10	-0.689772	3.85622e-16	-0.593271	2.72649e-06
ENSG00000186766.7	FOXI2	91	62	74	51	66	62	534	588	706	709	701	578	39	46	79	90	72	32	0.393672	0.177466	0.00680962	0.981783	-0.593296	0.194102
ENSG00000119147.5	C2ORF40	9	7	10	25	33	39	84	94	91	211	158	159	33	10	23	32	28	19	-1.84205	0.000306493	-0.854873	3.27865e-05	-0.594342	0.329157
ENSG00000124635.7	HIST1H2BJ	151	115	169	890	1158	1538	9	6	8	15	5	10	19	12	6	12	15	18	-2.98271	2.45757e-88	-0.258074	0.814675	-0.594508	0.440452
ENSG00000074706.9	IPCEF1	67	42	42	43	66	70	22	33	27	35	40	32	38	51	77	57	71	67	-0.185122	0.631624	-0.27406	0.604895	-0.594536	0.0757176
ENSG00000108179.9	PPIF	2844	2544	2983	2961	3185	3478	2937	2748	2350	2746	2318	2245	5723	5563	6418	6508	7849	6779	-0.148251	0.0429725	0.240204	0.000413215	-0.59477	2.78045e-13
ENSG00000105982.12	RNF32	30	32	30	39	41	50	37	32	34	60	31	29	108	98	105	142	131	100	-0.438217	0.263815	-0.0859804	0.881439	-0.594816	0.0100956
ENSG00000167970.6	AC009065.1	2	7	5	0	0	3	3	3	4	4	7	7	1	3	0	3	1	1	2.34747	0.153461	-0.757665	0.56218	-0.59515	0.792303
ENSG00000113140.6	SPARC	18785	17094	19606	19615	20683	22000	42891	39912	33513	67955	57336	50831	42538	42399	49206	52804	59369	48179	-0.114835	0.0890106	-0.491949	6.10485e-22	-0.59525	2.51727e-23
ENSG00000102804.10	TSC22D1	6177	5305	6251	5488	5857	6306	9999	9299	9128	11789	9614	8709	40746	31947	36445	40697	46979	43120	0.0581037	0.437812	0.0334446	0.755455	-0.595931	3.17687e-06
ENSG00000205213.9	LGR4	6009	5271	5852	5533	5984	6379	10160	9256	8955	25615	19992	18501	21297	15168	16999	23654	22227	18520	-0.00932158	0.916089	-1.05958	2.03163e-55	-0.595967	0.000231331
ENSG00000213638.4	ADAT3	17	26	53	65	71	111	190	102	115	110	136	111	112	189	244	179	215	244	-1.30799	0.00053584	0.268738	0.38307	-0.595982	0.0376557
ENSG00000130511.11	SSBP4	370	448	492	478	439	581	1769	1499	1532	1532	1451	1433	2447	2654	2845	2809	3525	3164	-0.134429	0.449732	0.221012	0.0395762	-0.596315	4.52928e-08
ENSG00000177943.9	MAMDC4	104	84	81	107	135	97	1075	760	860	1254	697	908	354	429	490	537	560	424	-0.283107	0.292203	0.0310249	0.898579	-0.596817	1.70445e-05
ENSG00000143158.6	MPC2	1184	1221	1694	1759	2234	2243	862	942	912	1480	1266	1216	4536	4549	5985	5432	6595	5869	-0.551134	2.51766e-06	-0.42855	0.000154105	-0.597406	3.51718e-11
ENSG00000101200.5	AVP	2	1	1	0	2	4	0	0	0	0	1	1	0	2	4	3	3	1	-0.487284	NA	-1.83389	NA	-0.597476	0.753623
ENSG00000161642.13	ZNF385A	431	423	429	466	400	430	1632	1463	1500	2116	1731	1626	2402	2155	2698	2743	3084	2821	0.0347463	0.852307	-0.138186	0.180353	-0.597657	1.07962e-12
ENSG00000137965.6	IFI44	0	0	0	0	0	0	2	0	2	1	6	0	2	1	1	0	4	1	NA	NA	-0.697472	0.793907	-0.598009	0.79341
ENSG00000167107.8	ACSF2	693	621	734	473	582	580	2459	2203	1818	3400	3069	2777	4709	4151	4570	4984	5760	5357	0.379622	0.000259216	-0.413761	1.01048e-09	-0.598267	6.7596e-08
ENSG00000176476.4	CCDC101	494	449	524	445	487	483	610	550	487	640	578	509	1152	1071	1195	1258	1495	1342	0.103526	0.429936	0.0356547	0.814885	-0.598583	2.04018e-08
ENSG00000179981.9	TSHZ1	31	41	23	18	31	20	88	74	83	111	93	69	835	772	867	943	1049	969	0.537825	0.284122	-0.0361489	0.924859	-0.598604	2.11879e-08
ENSG00000115129.9	TP53I3	647	568	762	573	707	789	1165	1013	966	876	851	783	1249	1884	2099	1653	2279	2270	-0.0109216	0.942832	0.425495	9.59376e-06	-0.598718	0.00260342
ENSG00000204291.6	COL15A1	6	9	16	12	10	8	47	14	17	46	22	25	442	326	357	426	530	404	0.0811769	0.929689	-0.160801	0.832703	-0.599039	0.00103846
ENSG00000204576.7	PRR3	478	424	586	558	646	689	1051	911	821	1213	1105	898	1179	1171	1476	1457	1573	1520	-0.296382	0.0130953	-0.102721	0.35774	-0.599094	8.65989e-11
ENSG00000221995.4	TIAF1	40	48	33	31	33	29	166	134	112	145	143	129	226	295	334	307	361	349	0.442896	0.291312	0.0759534	0.785559	-0.599105	0.000493663
ENSG00000092929.7	UNC13D	292	242	369	259	279	315	296	231	174	263	260	229	474	474	440	556	577	538	0.129166	0.466113	-0.0139318	0.958074	-0.599148	5.90864e-05
ENSG00000013016.10	EHD3	894	817	943	1072	1096	1276	1188	992	1085	1312	1039	989	2781	3140	2792	3239	4028	3274	-0.322291	0.000519349	0.0826148	0.546773	-0.599381	8.4351e-06
ENSG00000169220.13	RGS14	647	733	831	516	547	562	240	236	191	267	233	223	743	534	643	790	820	699	0.499527	5.5172e-05	-0.0138838	0.95252	-0.599804	0.00011611
ENSG00000125810.9	CD93	15	13	15	33	26	27	9	9	12	76	87	68	1355	1479	1642	2008	1943	1429	-0.958177	0.0515801	-2.83851	1.20895e-12	-0.600064	9.08047e-07
ENSG00000172175.8	MALT1	1359	1145	1361	1381	1489	1497	3604	3415	3087	3921	2961	3158	5459	4370	5350	6278	6726	5252	-0.126644	0.162132	0.11862	0.209904	-0.600068	3.69974e-08
ENSG00000078814.11	MYH7B	22	5	13	3	14	17	38	21	32	28	27	23	460	630	521	659	723	568	0.293033	0.748613	0.328456	0.548815	-0.60022	0.000582836
ENSG00000167646.9	DNAAF3	84	91	107	74	110	109	146	111	101	138	124	108	68	68	82	86	79	94	0.00661818	0.983355	0.0520893	0.866107	-0.600411	0.0238428
ENSG00000165898.9	ISCA2	1102	1112	1740	1454	1804	2266	1155	1173	999	1234	1102	1027	1924	1895	2189	2114	2714	2369	-0.425941	0.104384	0.0899693	0.413755	-0.600513	6.12408e-09
ENSG00000109390.7	NDUFC1	2359	2006	2953	1867	2494	2850	902	917	831	1010	842	792	2185	2142	2424	2415	2982	2691	0.0768761	0.592839	0.114897	0.328056	-0.600643	2.85008e-09
ENSG00000134184.8	GSTM1	220	185	269	349	389	438	236	253	215	494	458	431	655	601	772	750	894	779	-0.753146	6.5904e-08	-0.869878	1.735e-11	-0.601053	4.27055e-09
ENSG00000197880.4	MDS2	9	4	3	0	4	6	3	1	1	4	2	3	3	1	2	0	2	5	0.768871	0.57194	-0.762868	0.692857	-0.601059	0.759004
ENSG00000164483.12	SAMD3	74	66	83	82	101	128	651	729	714	928	864	738	15	26	31	33	32	21	-0.420859	0.0983127	-0.154656	0.314319	-0.601319	0.221432
ENSG00000188997.3	KCTD21	240	215	224	235	280	263	339	309	300	397	363	281	790	799	946	904	1078	1044	-0.141567	0.414537	-0.0226545	0.914492	-0.601456	2.04787e-07
ENSG00000143450.10	OAZ3	15	15	9	16	19	21	17	12	22	26	25	18	28	40	40	36	46	47	-0.453994	0.475462	-0.307888	0.650338	-0.601657	0.117802
ENSG00000172831.7	CES2	1160	932	1096	980	968	1233	2051	1877	1738	2352	2099	1826	4589	4287	4443	4970	5924	5164	0.0558454	0.658304	-0.0397141	0.697997	-0.601717	3.78577e-08
ENSG00000171223.4	JUNB	81	95	104	128	124	189	115	129	115	133	131	90	468	518	517	580	625	599	-0.592107	0.0114078	0.136804	0.641548	-0.601807	4.36127e-06
ENSG00000164283.8	ESM1	2	0	0	0	0	0	4	3	3	8	4	1	31	30	39	32	27	58	1.86203	NA	-0.22069	0.898116	-0.601882	0.225484
ENSG00000141431.5	ASXL3	28	26	32	41	49	45	472	356	447	673	471	391	690	691	803	888	941	790	-0.599005	0.110671	-0.136398	0.519916	-0.602255	3.63453e-11
ENSG00000167191.7	GPRC5B	7186	6070	6695	7751	8166	9202	6902	5928	4689	7842	7212	6308	3148	3138	3830	3921	4388	3796	-0.278474	9.38827e-05	-0.191579	0.0195266	-0.60241	1.39816e-21
ENSG00000115993.7	TRAK2	1907	1379	1677	1995	2216	2337	1622	1421	1265	1792	1537	1374	2908	2891	3610	3636	3969	3630	-0.351029	0.000110184	-0.0214001	0.850653	-0.602678	1.9638e-17
ENSG00000129422.9	MTUS1	473	382	438	588	575	624	239	166	106	255	156	137	2129	2082	2373	2377	3013	2523	-0.418226	0.000319897	-0.000545344	0.998852	-0.60273	2.97106e-10
ENSG00000187889.8	C1ORF168	6	1	5	2	7	4	2189	1531	1673	2645	1831	1460	313	204	336	392	395	238	-0.0789651	0.957504	-0.0141626	0.947805	-0.602749	0.00890328
ENSG00000196502.7	SULT1A1	339	321	442	241	271	234	405	394	389	534	463	408	984	888	1001	1107	1250	1097	0.60846	6.35257e-05	-0.128431	0.401989	-0.602862	4.979e-09
ENSG00000179761.7	PIPOX	3266	2783	3179	3424	3688	3976	416	367	293	278	232	204	350	336	361	388	477	396	-0.21238	0.00243547	0.694185	1.90571e-07	-0.603184	8.60799e-06
ENSG00000185247.10	MAGEA11	3	2	10	9	4	9	125	164	165	134	120	86	9	6	9	15	10	4	-0.537483	0.632665	0.549933	0.0301501	-0.603634	0.500112
ENSG00000188659.5	FAM154B	60	57	60	47	43	44	64	46	29	141	98	83	58	93	137	100	128	112	0.451734	0.163371	-1.11086	0.000126418	-0.603698	0.0507409
ENSG00000103978.11	TMEM87A	2728	2189	2669	2889	3477	3727	3214	2953	2477	4336	4062	3294	8277	6054	7245	8690	9637	7750	-0.35794	2.51609e-06	-0.332123	6.63156e-06	-0.603963	7.30603e-06
ENSG00000114529.8	C3ORF52	882	670	815	902	1207	1249	359	325	272	425	330	256	1756	1581	1829	2012	2202	1992	-0.448585	2.79109e-05	0.033367	0.878881	-0.604016	4.31144e-11
ENSG00000104518.6	GSDMD	321	366	438	744	889	948	943	872	648	1092	924	879	710	885	1140	1045	1170	1040	-1.13933	8.38882e-21	-0.13553	0.239747	-0.60428	5.6559e-06
ENSG00000147586.5	MRPS28	1652	1307	1963	1460	2068	2286	519	529	461	620	497	505	999	1028	1231	1150	1482	1274	-0.185059	0.174798	0.00431008	0.982896	-0.604405	1.58198e-08
ENSG00000101986.8	ABCD1	244	243	274	271	261	304	818	628	518	696	601	507	1682	1744	1921	1994	2247	2171	-0.0823722	0.647839	0.22034	0.0970084	-0.604472	2.31422e-09
ENSG00000166313.14	APBB1	2259	2087	2686	1846	2218	2474	2803	2587	2716	3473	3017	2794	9490	8962	9069	10173	12231	10866	0.160909	0.0986542	-0.0812098	0.48887	-0.605018	1.45637e-07
ENSG00000127774.6	EMC6	544	591	800	713	998	1467	975	947	855	1033	967	869	1428	1684	1860	1708	2233	2021	-0.643595	0.0497084	0.0583456	0.642625	-0.605048	2.56186e-06
ENSG00000164967.5	RPP25L	832	734	1086	705	931	958	590	591	574	617	519	500	1568	1467	1701	1650	2058	1973	0.084188	0.572634	0.214013	0.0975018	-0.605055	4.53663e-07
ENSG00000144406.14	UNC80	73	81	62	95	93	120	75	101	38	59	38	41	181	139	145	215	204	146	-0.446741	0.0952258	0.728254	0.0586004	-0.605103	0.0100146
ENSG00000174276.5	ZNHIT2	73	102	113	178	227	324	325	254	268	297	294	277	352	481	558	501	606	554	-1.26644	1.8034e-08	0.0637302	0.76649	-0.605467	0.000238912
ENSG00000175764.10	TTLL11	19	17	20	38	34	35	60	68	58	46	65	39	110	116	163	124	139	195	-0.88831	0.039382	0.414703	0.268481	-0.605523	0.0309832
ENSG00000137547.4	MRPL15	3523	2976	3908	3782	4764	5712	2308	2152	1957	2211	2030	1752	5576	5532	6412	6070	7941	7038	-0.395936	6.71672e-05	0.205439	0.0087619	-0.605625	9.74318e-09
ENSG00000104888.5	SLC17A7	193	206	187	116	111	105	67	63	57	55	66	33	47	37	41	58	60	34	0.874755	6.89885e-06	0.391398	0.297446	-0.605789	0.104908
ENSG00000185883.6	ATP6V0C	20	71	98	170	212	409	99	85	82	102	86	79	286	228	288	245	358	358	-1.97653	0.0105108	0.101745	0.754126	-0.605845	0.00414825
ENSG00000229387.2	AC103801.2	9	2	3	1	7	9	8	8	6	7	6	4	11	11	12	8	18	15	-0.209015	0.881016	0.483262	0.66607	-0.606751	0.38662
ENSG00000144648.10	ACKR2	7	3	3	6	8	4	6	4	3	8	7	7	58	28	55	46	60	62	-0.432305	0.713281	-0.671581	0.561397	-0.606764	0.125329
ENSG00000158828.5	PINK1	1708	1522	1612	1563	1614	1734	1707	1578	1546	2001	1720	1477	6225	6113	6568	6664	8194	7901	0.0330612	0.76231	0.0085353	0.94969	-0.606937	2.23576e-07
ENSG00000188523.4	C9ORF171	27	41	36	20	20	22	24	22	23	33	22	34	22	22	16	16	29	28	0.810867	0.067448	-0.263773	0.650799	-0.607552	0.273375
ENSG00000203685.5	C1ORF95	98	60	70	85	90	109	158	115	80	66	61	53	703	641	474	588	790	840	-0.266481	0.352075	1.05671	4.43096e-05	-0.608052	0.0155994
ENSG00000115353.6	TACR1	25	35	27	35	37	42	42	54	33	21	27	24	35	39	32	47	47	35	-0.323321	0.466609	0.930747	0.0271221	-0.608493	0.108258
ENSG00000175329.8	ISX	0	0	1	0	0	0	4	1	2	5	1	12	270	333	352	440	440	278	1.01496	NA	-1.32712	0.379907	-0.608545	0.00146094
ENSG00000157999.5	ANKRD61	1	3	4	8	3	3	7	5	2	2	4	1	8	7	7	7	14	6	-0.785894	0.56958	1.06949	0.481405	-0.60878	0.484463
ENSG00000204308.6	RNF5	4326	3722	4765	3314	4200	4666	2190	2268	2139	2370	2133	1955	5755	5020	5587	6073	7500	6243	0.130022	0.175314	0.14302	0.178758	-0.608792	1.61372e-08
ENSG00000100600.10	LGMN	3153	2996	3919	2995	3321	4017	5929	5342	4515	7876	7751	6401	10086	7671	8307	10010	11451	10182	0.0179038	0.890465	-0.381538	1.4191e-07	-0.60941	2.40031e-05
ENSG00000196154.7	S100A4	1001	741	1165	728	944	1076	175	178	160	191	131	158	475	518	444	524	638	585	0.131851	0.371922	0.206404	0.366435	-0.609698	0.000328581
ENSG00000113448.12	PDE4D	80	74	92	87	80	103	255	203	196	336	263	232	968	866	947	1017	1199	1142	-0.0828407	0.784998	-0.235892	0.173023	-0.609915	1.7303e-06
ENSG00000163449.6	TMEM169	224	166	227	199	194	203	177	144	161	214	194	157	297	229	294	326	347	315	0.0935855	0.643828	-0.116734	0.626461	-0.610494	7.30191e-05
ENSG00000196338.8	NLGN3	622	531	593	938	902	1051	1006	775	629	907	873	789	726	602	653	777	862	762	-0.676397	1.99832e-11	-0.00410186	0.983945	-0.610537	6.91471e-06
ENSG00000052795.8	FNIP2	747	608	670	781	683	847	802	757	663	1075	761	712	4987	3805	4301	5261	5596	5017	-0.141618	0.294747	-0.0811287	0.567639	-0.610583	5.00811e-06
ENSG00000026508.12	CD44	327	328	397	557	592	560	151	191	116	186	169	155	870	572	526	771	913	734	-0.650684	1.56178e-07	-0.0554042	0.854152	-0.610634	0.00982194
ENSG00000125827.4	TMX4	1516	1148	1396	1244	1378	1438	1877	1744	1601	3270	2545	2388	5310	4396	4801	5460	6511	5634	0.0493123	0.652767	-0.538603	2.08262e-13	-0.610698	6.31554e-07
ENSG00000173846.8	PLK3	241	228	191	164	202	225	351	272	219	298	227	220	421	393	435	487	566	459	0.22502	0.257449	0.275302	0.112222	-0.610849	5.14833e-07
ENSG00000230778.1	ANKRD63	2	4	1	1	3	9	27	13	39	40	47	55	109	240	267	207	255	270	-0.759213	0.621967	-0.735581	0.160953	-0.610996	0.0561969
ENSG00000117118.5	SDHB	3572	3175	4212	3435	4145	4725	1344	1335	1156	1472	1305	1216	3037	2843	3211	3346	4149	3506	-0.111749	0.272581	0.0474813	0.675687	-0.611189	1.57637e-10
ENSG00000196934.3	RIMBP3B	2	5	0	3	1	3	8	9	6	8	4	4	6	17	8	15	12	11	0.106318	0.957504	0.644788	0.555241	-0.611836	0.442359
ENSG00000171798.13	KNDC1	601	606	562	453	461	532	859	713	522	783	681	617	1460	1229	1291	1519	1785	1535	0.351035	0.00597527	0.101521	0.50161	-0.611907	3.7502e-06
ENSG00000168237.13	GLYCTK	160	110	149	164	210	202	992	840	750	2090	1866	1702	383	514	571	593	644	532	-0.409598	0.0294853	-1.03085	4.8284e-43	-0.612248	2.47718e-05
ENSG00000010256.6	UQCRC1	6550	6554	8897	8606	9839	11326	8029	7493	6509	7881	7228	6408	13865	13807	14858	15529	19386	16642	-0.381635	0.000222797	0.137423	0.0357034	-0.612717	2.60234e-10
ENSG00000131584.14	ACAP3	482	399	424	502	570	518	1977	1358	1331	1713	1131	1329	1307	1737	2191	1939	2317	2012	-0.233969	0.0722957	0.261805	0.0678178	-0.612749	2.07905e-05
ENSG00000155265.6	GOLGA7B	4	11	8	16	8	14	77	34	41	80	52	52	29	42	51	40	62	45	-0.662764	0.419735	-0.176432	0.70809	-0.613055	0.0999279
ENSG00000172638.8	EFEMP2	373	384	406	254	268	261	3985	3936	3582	6732	6049	5368	6111	6257	6671	7334	8493	7259	0.624918	4.578e-06	-0.548144	1.15223e-15	-0.613318	3.49052e-13
ENSG00000026025.9	VIM	2690	2426	3217	3231	3254	3904	20972	20402	26207	48607	31966	26586	47126	49802	57068	56730	67751	61308	-0.268117	0.00377583	-0.509859	0.13221	-0.613485	8.25323e-13
ENSG00000066136.15	NFYC	1635	1539	1851	1597	1648	1826	2406	2048	1918	2391	2187	1928	5690	5535	6333	6165	7860	7187	0.0388303	0.715104	0.0733732	0.4333	-0.613582	9.05071e-09
ENSG00000177045.6	SIX5	1083	1089	1219	696	854	1093	2727	2330	2273	2257	1972	1898	3342	3185	3545	3677	4355	4142	0.425284	0.00046106	0.363067	2.15891e-06	-0.613696	6.1198e-09
ENSG00000204851.5	PNMAL2	297	258	300	215	250	282	336	328	277	320	302	256	855	793	788	873	1042	1040	0.250494	0.0968645	0.204465	0.186133	-0.613762	5.91524e-05
ENSG00000168569.7	TMEM223	378	454	666	607	743	905	759	720	610	926	781	749	1512	1346	1678	1719	1991	1764	-0.531182	0.00228431	-0.129226	0.234484	-0.613789	5.57605e-12
ENSG00000130528.7	HRC	773	657	716	296	362	303	496	504	404	818	730	652	12169	9444	8907	11796	14421	11277	1.21084	4.73432e-25	-0.543489	9.8953e-08	-0.613884	0.000340683
ENSG00000213937.3	CLDN9	22	23	19	33	24	35	83	59	37	28	24	41	381	374	346	390	500	451	-0.467606	0.336388	1.00239	0.0135105	-0.613979	0.000373608
ENSG00000137802.9	MAPKBP1	486	473	457	503	482	585	1037	850	765	957	769	726	3945	3344	3642	4251	4809	4227	-0.0913488	0.547831	0.217111	0.0321162	-0.614312	7.75493e-08
ENSG00000136040.4	PLXNC1	119	93	104	200	190	221	500	485	364	970	764	673	634	567	794	860	851	691	-0.901463	7.77203e-07	-0.727847	7.64125e-12	-0.614328	4.20194e-08
ENSG00000130347.8	RTN4IP1	1521	1116	1441	1291	1630	1611	400	394	350	411	340	324	673	581	684	692	898	759	-0.101747	0.357496	0.198505	0.158576	-0.614365	1.86829e-06
ENSG00000146425.6	DYNLT1	4210	3428	5234	3142	4108	4081	2000	2020	1876	2230	1937	1642	4706	4430	5097	4830	6315	6050	0.232653	0.0374081	0.137165	0.178367	-0.614963	9.56902e-07
ENSG00000086730.12	LAT2	8	4	2	11	8	7	11	14	8	33	27	27	8	19	20	13	19	24	-0.856456	0.386656	-1.29736	0.0144335	-0.615077	0.351938
ENSG00000185019.12	UBOX5	650	550	727	494	510	595	619	599	509	721	548	513	1076	1086	1141	1259	1435	1311	0.319009	0.00461382	0.0661371	0.648393	-0.615199	6.45264e-09
ENSG00000110514.14	MADD	2856	2428	2595	2804	2831	2795	3543	3217	2882	4039	3607	3044	4903	5038	5324	5693	6495	6290	-0.0486631	0.662928	-0.0413978	0.653236	-0.615264	4.1837e-09
ENSG00000008517.12	IL32	51	20	35	63	59	87	15	18	12	16	16	8	129	115	114	171	172	97	-0.937582	0.00760215	0.28475	0.723604	-0.615727	0.0224942
ENSG00000100908.9	EMC9	572	555	914	637	859	1032	996	845	735	893	800	724	771	823	903	943	1032	1039	-0.2528	0.162506	0.192066	0.0563734	-0.615885	1.41685e-07
ENSG00000139428.7	MMAB	875	811	1164	914	1000	1091	750	751	692	756	642	616	2313	1993	2300	2459	2902	2648	-0.0277026	0.854091	0.232762	0.0364805	-0.616028	2.05436e-08
ENSG00000160050.10	CCDC28B	1288	1075	1542	705	851	883	374	434	398	367	327	291	801	739	846	936	1042	914	0.728291	5.10582e-13	0.408318	0.00717475	-0.616212	4.2068e-10
ENSG00000119669.3	IRF2BPL	2167	2248	2478	3103	3301	4036	1992	1658	1632	2460	2108	2001	6253	5725	6422	7078	7814	7406	-0.538431	5.67475e-09	-0.209344	0.0117894	-0.61669	1.34102e-10
ENSG00000185818.7	NAT8L	1497	1327	1361	1058	1273	1434	1749	1425	974	1102	905	810	2223	2134	2510	2666	2987	2658	0.2138	0.0363236	0.648992	1.2354e-07	-0.616714	2.87217e-16
ENSG00000139192.7	TAPBPL	20	25	15	27	28	24	31	34	20	35	52	21	67	68	82	81	94	87	-0.334068	0.5407	-0.247937	0.676806	-0.616735	0.0122891
ENSG00000074660.11	SCARF1	310	266	306	274	316	330	99	50	50	136	126	115	678	672	732	788	1008	742	-0.00707153	0.96975	-0.837832	0.00210389	-0.617075	1.68623e-07
ENSG00000170017.8	ALCAM	1824	1612	1841	2228	2399	2550	2972	2302	1975	4487	3833	3283	4444	3454	3429	4827	5041	4038	-0.390998	5.72107e-08	-0.579143	6.56887e-12	-0.61738	0.000111751
ENSG00000101203.12	COL20A1	36	34	12	21	35	14	34	27	14	59	48	57	9	14	20	20	22	10	0.296986	0.648712	-1.05049	0.00731628	-0.617406	0.341837
ENSG00000215126.6	CBWD7	10	0	7	1	2	4	3	4	3	2	0	1	1	6	5	4	10	1	1.3063	0.364507	1.87589	0.318861	-0.617937	0.666681
ENSG00000170703.11	TTLL6	392	293	323	251	290	222	154	116	87	142	122	108	89	54	75	124	86	56	0.447045	0.00763516	0.0339395	0.918342	-0.617938	0.102979
ENSG00000127720.3	METTL25	221	174	293	292	321	421	377	393	342	485	430	400	523	513	652	608	763	668	-0.538554	0.00188948	-0.134387	0.373202	-0.617973	9.18257e-08
ENSG00000172037.9	LAMB2	3825	3478	3725	3985	4080	4420	22252	17611	14304	15700	15303	12052	19957	18821	19756	22355	25941	23022	-0.125528	0.127664	0.423928	5.9323e-06	-0.618447	7.16443e-10
ENSG00000139531.8	SUOX	861	756	867	928	1037	1179	1622	1470	1282	1732	1485	1401	2426	2193	2628	2743	3246	2804	-0.284329	0.00228861	0.0251549	0.819239	-0.618677	7.78385e-13
ENSG00000197837.3	HIST4H4	69	48	57	68	120	106	46	30	31	39	35	33	66	65	80	88	96	72	-0.697553	0.0122416	0.0964276	0.860082	-0.618805	0.0128231
ENSG00000198911.7	SREBF2	14331	13581	14115	12553	12154	13573	11115	9300	8307	14447	12161	10791	21215	18236	19571	22591	26249	23170	0.188569	0.0282693	-0.276208	9.50187e-06	-0.61904	5.5357e-08
ENSG00000170962.8	PDGFD	508	450	539	502	526	576	217	184	220	410	384	362	1140	916	1129	1091	1343	1416	-0.0480041	0.725338	-0.786917	3.30771e-07	-0.619476	8.91357e-05
ENSG00000179965.7	ZNF771	199	168	260	175	282	304	278	234	235	263	265	206	269	426	419	365	452	524	-0.221098	0.308888	0.13135	0.506885	-0.619688	0.00939915
ENSG00000197977.3	ELOVL2	244	193	224	298	316	343	175	140	127	251	199	198	487	421	437	663	587	402	-0.482826	0.000694157	-0.449382	0.0113341	-0.620159	0.00156877
ENSG00000110717.6	NDUFS8	2591	2699	3785	2335	3061	3169	2848	2745	2306	2744	2469	2212	4240	4425	4743	4699	6182	5436	0.139624	0.317326	0.193153	0.00731628	-0.620273	4.89138e-08
ENSG00000262814.2	MRPL12	91	135	249	254	329	414	812	702	640	677	642	629	1392	1767	1766	1893	2177	1922	-1.01319	0.0306244	0.242029	0.0333762	-0.620721	3.88876e-07
ENSG00000148123.10	LPPR1	111	113	159	114	118	109	198	218	156	171	177	142	254	343	455	453	397	409	0.212918	0.392754	0.32334	0.110222	-0.620728	0.00121115
ENSG00000170290.3	SLN	0	1	0	0	0	2	0	0	0	1	0	1	9	25	25	24	32	16	-0.767624	NA	-1.7455	NA	-0.621014	0.30868
ENSG00000118972.1	FGF23	60	59	70	33	28	28	9	22	19	21	27	22	26	34	34	45	44	26	1.13324	0.000474257	-0.366715	0.601881	-0.621114	0.133939
ENSG00000107317.7	PTGDS	29	24	41	22	18	23	220	209	164	778	642	683	171	99	108	166	164	135	0.617859	0.18386	-1.72795	1.45886e-47	-0.621523	0.0343059
ENSG00000095587.8	TLL2	197	172	200	109	129	126	19	20	12	15	13	7	17	18	26	29	19	25	0.697511	7.0833e-05	0.653235	0.354336	-0.621593	0.223828
ENSG00000145022.4	TCTA	382	315	374	618	706	702	450	412	308	492	445	368	918	1081	1394	1087	1555	1443	-0.868433	2.16147e-16	-0.05748	0.746691	-0.621611	0.000154771
ENSG00000180957.13	PITPNB	7862	6629	7700	7387	8512	8531	3510	3372	3013	4646	3727	3542	9974	9459	10814	11936	13323	11556	-0.0863607	0.223544	-0.157053	0.0342508	-0.62165	3.65824e-18
ENSG00000174917.4	C19ORF70	213	237	302	193	247	284	605	531	471	587	557	457	1452	1468	1590	1634	2021	1834	0.115306	0.579912	0.1087	0.42615	-0.621838	1.58117e-08
ENSG00000136542.4	GALNT5	15	10	15	12	12	11	23	31	32	87	58	54	326	403	366	454	463	420	0.232814	0.75606	-1.07651	0.00251047	-0.621981	6.9057e-05
ENSG00000177700.5	POLR2L	4861	4098	6065	4062	5747	6560	2246	2000	1858	1659	1528	1296	2591	2986	3061	2914	3918	3677	-0.0660883	0.662928	0.551669	9.96595e-14	-0.622182	9.15892e-06
ENSG00000154319.10	FAM167A	32	29	30	41	30	52	154	158	99	130	88	103	380	314	378	408	472	424	-0.379483	0.373418	0.454936	0.0598332	-0.622256	7.62763e-06
ENSG00000065989.11	PDE4A	533	549	511	446	504	506	449	444	449	475	445	462	263	185	196	244	285	260	0.189793	0.16202	0.0631168	0.746842	-0.622321	0.00450135
ENSG00000197921.5	HES5	1	0	0	0	1	1	2	5	5	0	1	2	3	1	1	3	0	3	-0.796151	NA	2.08866	0.235838	-0.622408	0.762625
ENSG00000152217.12	SETBP1	460	418	538	334	292	298	991	874	850	1267	1028	902	2465	2016	2218	2643	2974	2577	0.658145	2.77087e-06	-0.122431	0.27055	-0.622578	3.71337e-07
ENSG00000105976.10	MET	1709	1484	1727	2100	2075	2185	356	304	221	434	348	265	1901	1672	2031	2619	2086	2087	-0.322081	0.000131684	-0.143691	0.468739	-0.6226	2.93757e-06
ENSG00000152234.11	ATP5A1	53268	46914	59818	45096	53313	57321	33606	33080	30207	40844	36910	33289	85530	75843	84421	91127	110953	97938	0.0927566	0.23374	-0.087621	0.28282	-0.622703	2.83445e-09
ENSG00000020633.14	RUNX3	128	138	101	84	52	47	51	49	64	151	138	122	15	5	10	14	16	7	1.04858	0.000518507	-1.20674	9.29388e-07	-0.6238	0.441977
ENSG00000166997.3	CNPY4	894	730	961	764	960	1044	600	607	580	919	821	704	478	549	557	597	737	602	-0.0445339	0.730413	-0.33797	0.00255142	-0.624028	1.05531e-06
ENSG00000179091.4	CYC1	2958	2906	3418	3113	3213	4093	4091	3985	3463	4075	3612	3425	7197	6839	7693	7900	9773	8815	-0.108808	0.314039	0.158746	0.0306273	-0.624321	4.72254e-10
ENSG00000129214.10	SHBG	24	16	18	11	25	21	97	94	78	97	67	47	135	165	158	166	206	187	0.0877318	0.895826	0.473725	0.108847	-0.624517	0.00167968
ENSG00000170542.5	SERPINB9	1308	1142	1311	2299	2525	3027	18106	12714	8457	10397	8042	8134	3860	3769	5047	5515	5425	4432	-1.00493	2.26037e-35	0.641625	0.0135132	-0.625115	7.11452e-13
ENSG00000062725.5	APPBP2	1876	1634	1879	1581	1918	2077	1286	1212	1114	1476	1238	1142	3555	2947	3701	4082	4512	3846	0.00798769	0.941845	0.0153095	0.902256	-0.625644	5.71075e-12
ENSG00000151967.14	SCHIP1	126	132	191	101	147	148	99	82	57	79	70	60	670	548	481	612	823	669	0.237984	0.329008	0.281426	0.378227	-0.625691	0.00212545
ENSG00000115297.9	TLX2	39	27	25	7	15	13	41	29	46	87	77	50	24	21	42	33	27	43	1.44159	0.0044932	-0.753073	0.0350582	-0.626602	0.189855
ENSG00000145536.11	ADAMTS16	350	354	328	964	1003	1072	185	176	87	238	218	159	276	359	362	411	408	395	-1.50082	7.58528e-43	-0.367282	0.152302	-0.626668	6.75615e-05
ENSG00000120328.4	PCDHB12	76	70	80	115	148	157	120	107	81	206	195	126	107	101	115	145	141	109	-0.835933	8.86215e-05	-0.668183	0.00208714	-0.626899	0.00290853
ENSG00000080293.5	SCTR	1	2	4	0	0	1	7	10	8	6	3	8	8	7	1	11	2	7	2.74537	NA	0.657182	0.538627	-0.627231	0.633114
ENSG00000196535.10	MYO18A	2250	1959	1908	2968	2494	2899	1459	1046	958	2087	1689	1605	7599	7352	7716	8784	9902	9072	-0.401874	0.000694688	-0.538103	8.82021e-08	-0.627807	1.60487e-10
ENSG00000117586.6	TNFSF4	30	32	23	36	59	32	319	313	317	584	444	430	956	695	833	1059	1121	873	-0.517416	0.242622	-0.501424	0.000188276	-0.627875	3.68368e-05
ENSG00000105397.9	TYK2	1003	976	1124	864	981	965	3197	2481	2118	3080	2697	2449	2856	2986	3721	3608	4117	3876	0.196805	0.0473136	0.0175624	0.895478	-0.62792	2.25608e-12
ENSG00000130734.5	ATG4D	844	834	941	837	869	996	1518	1391	1192	1357	1282	1139	2461	2320	2642	2841	3262	2966	0.0104514	0.938104	0.218867	0.0110361	-0.628652	2.35374e-12
ENSG00000186577.7	C6ORF1	193	270	303	176	224	195	134	119	129	108	112	91	166	171	216	207	241	224	0.424653	0.0387833	0.405446	0.0879932	-0.628732	0.000113319
ENSG00000181035.9	SLC25A42	503	489	595	369	333	338	450	474	399	582	533	503	860	747	821	949	1034	988	0.655253	9.19539e-07	-0.185979	0.166039	-0.628887	5.0507e-07
ENSG00000177706.8	FAM20C	463	464	486	416	413	537	1437	1114	815	1674	1597	1440	894	996	1170	1338	1171	1204	0.108175	0.478425	-0.402229	0.00111238	-0.629127	2.22289e-07
ENSG00000105220.10	GPI	20368	19366	21530	16045	16549	17695	7710	7455	6277	8051	7339	6554	23992	20055	22078	26009	29677	25576	0.338014	9.66023e-07	0.0700358	0.360573	-0.629325	1.81725e-08
ENSG00000213853.5	EMP2	1513	1448	1768	1579	1707	1862	3037	2518	2642	6296	5408	4493	9612	9313	11211	12108	13243	11432	-0.0693826	0.498672	-0.867535	4.71954e-26	-0.629367	5.23497e-30
ENSG00000189409.8	MMP23B	4	2	12	5	4	17	38	33	51	59	46	55	29	32	44	26	43	57	-0.482026	0.668714	-0.26988	0.553037	-0.629531	0.172935
ENSG00000254122.1	PCDHGB7	631	511	550	428	376	479	1600	1533	1327	1962	1948	1600	1945	1693	1968	2376	2405	2086	0.449925	0.000616681	-0.201721	0.0308563	-0.630011	8.09442e-11
ENSG00000162551.9	ALPL	3775	3782	4104	4561	4664	5220	9427	8551	6476	12484	13047	11212	4524	3380	3967	5554	4867	4167	-0.252997	0.00224107	-0.499703	3.18177e-08	-0.63019	3.29947e-05
ENSG00000170525.14	PFKFB3	3517	3192	4055	2957	2930	3169	3013	2423	2481	3778	2904	2511	3562	3639	3988	4653	4857	4203	0.296628	0.000427755	-0.098504	0.399466	-0.631155	1.1816e-16
ENSG00000004660.10	CAMKK1	364	376	354	409	415	366	347	359	300	428	352	316	324	278	250	359	400	299	-0.0687477	0.711045	-0.0131293	0.947844	-0.631414	0.00133409
ENSG00000196990.4	FAM163B	27	52	49	19	16	17	5	4	4	8	3	6	53	49	39	57	67	51	1.36157	0.00219839	-0.272721	0.850042	-0.631862	0.0648688
ENSG00000130349.5	C6ORF203	1014	793	1037	697	983	970	414	402	355	509	422	388	948	910	1085	1013	1310	1267	0.156786	0.203487	-0.0625769	0.6975	-0.631923	1.62465e-06
ENSG00000153707.11	PTPRD	2290	1971	2007	2756	2691	2812	4962	4374	3443	6671	5617	5111	10471	7997	8397	10568	12007	10600	-0.347315	0.000288543	-0.345852	1.03562e-06	-0.631974	2.12245e-05
ENSG00000111961.12	SASH1	3015	2743	2955	2197	2122	2310	1302	1240	1234	1331	1076	1031	3663	2919	3215	4640	4201	3262	0.445638	1.09817e-07	0.250205	0.0135955	-0.632426	3.45444e-05
ENSG00000168517.6	HEXIM2	374	293	362	327	420	403	260	316	242	337	330	241	329	357	395	392	483	447	-0.107915	0.480536	-0.0382894	0.877433	-0.632621	5.70885e-06
ENSG00000111907.16	TPD52L1	411	370	429	260	355	338	395	371	335	699	616	614	6777	4375	5042	7885	7092	5118	0.401511	0.00253542	-0.706565	7.2662e-11	-0.632744	0.00193797
ENSG00000101335.5	MYL9	3440	3065	3407	4599	5585	5810	10446	9218	7337	7872	6247	5589	41639	41249	40597	45281	57480	49638	-0.632632	3.37067e-20	0.558536	4.03241e-15	-0.633058	1.22046e-07
ENSG00000182985.12	CADM1	2493	2493	2840	2421	2449	2565	21138	21477	20786	32677	32087	27308	11460	9432	10908	13165	14071	11893	0.125855	0.19371	-0.426498	2.1683e-06	-0.633136	1.18334e-09
ENSG00000141696.8	LEPREL4	1034	948	1018	808	919	1041	2340	2110	1814	2956	2671	2447	3334	3247	3703	3972	4584	4051	0.174473	0.0837391	-0.265401	0.000122526	-0.633351	1.50629e-15
ENSG00000101605.8	MYOM1	72	52	60	56	47	57	50	48	52	55	73	45	17693	17022	14203	17043	23758	20071	0.247621	0.466646	-0.0965773	0.841522	-0.633581	0.000294136
ENSG00000088543.10	C3ORF18	755	657	814	466	490	457	666	683	594	813	732	680	1283	1064	1197	1302	1599	1456	0.702412	7.71422e-11	-0.0891488	0.497408	-0.633631	2.02152e-06
ENSG00000145087.8	STXBP5L	545	418	563	400	431	486	184	151	133	125	88	76	275	215	226	342	329	218	0.261261	0.0337563	0.806713	9.16534e-05	-0.633654	0.00392691
ENSG00000138829.6	FBN2	3435	2937	3196	1390	1324	1468	100994	89041	72350	111113	112550	93924	65857	64372	59476	72061	84000	78396	1.24416	3.03389e-50	-0.182267	0.0330911	-0.634205	1.9877e-06
ENSG00000196653.7	ZNF502	342	261	334	304	435	381	306	281	246	421	364	281	359	444	568	557	596	516	-0.20482	0.193791	-0.244702	0.113164	-0.634726	5.88999e-06
ENSG00000105711.6	SCN1B	81	79	72	75	74	89	170	129	115	120	92	110	244	171	200	274	258	226	0.0216876	0.948695	0.456855	0.0453885	-0.634995	0.00194692
ENSG00000182909.5	LENG9	77	60	80	82	80	94	69	68	62	104	71	73	131	133	135	162	166	162	-0.190427	0.511196	-0.20217	0.543771	-0.635401	0.00100699
ENSG00000067057.12	PFKP	5996	5894	7141	6822	6852	8087	7642	7303	6569	11861	10597	9894	26670	21528	23357	29141	32873	26561	-0.14003	0.133911	-0.483091	1.57408e-15	-0.635437	2.8067e-07
ENSG00000184515.6	BEX5	1081	838	1167	994	1165	1166	149	138	107	168	132	118	2413	1304	1493	2679	2372	1475	-0.0602202	0.612056	0.0205749	0.945247	-0.635793	0.159717
ENSG00000197128.7	ZNF772	957	751	980	1001	1118	1107	521	454	393	639	481	481	1037	1173	1419	1358	1575	1494	-0.215902	0.0269379	-0.120901	0.387276	-0.636121	1.13695e-08
ENSG00000172986.8	GXYLT2	284	229	266	154	157	159	122	116	84	222	177	193	1425	952	984	1301	1469	1396	0.77779	6.2457e-07	-0.781623	3.45615e-05	-0.636139	0.00168674
ENSG00000131966.9	ACTR10	2421	1966	2565	2086	2710	2832	1718	1814	1613	2316	2010	1863	4304	4141	4964	4869	6194	5386	-0.0793988	0.450854	-0.155203	0.115499	-0.636248	1.24349e-11
ENSG00000175550.3	DRAP1	2891	2639	3681	2420	3017	3202	2470	2451	2117	2397	2141	1874	4681	4321	5017	5412	6354	5473	0.145745	0.183525	0.242385	0.00147894	-0.636425	8.57978e-15
ENSG00000106330.7	MOSPD3	364	417	493	376	483	554	476	548	466	557	463	407	972	1098	1176	1172	1449	1361	-0.0856258	0.635963	0.178778	0.234265	-0.636559	2.72375e-07
ENSG00000184076.10	UQCR10	4989	4279	6047	3871	5020	5273	2071	2237	1954	2368	1975	1788	5521	5649	6200	6194	8019	7146	0.165884	0.113957	0.145587	0.156948	-0.636741	4.16073e-09
ENSG00000136213.7	CHST12	206	255	350	372	361	506	904	819	685	985	940	855	896	959	998	1055	1295	1162	-0.554652	0.00326582	-0.109635	0.341022	-0.637049	5.07437e-08
ENSG00000163382.7	APOA1BP	1863	1729	2421	1775	2165	2501	2791	2734	2400	3334	2787	2608	4490	4798	5406	5476	6589	5965	-0.0439781	0.752531	-0.0303469	0.761098	-0.637135	5.29209e-12
ENSG00000170153.6	RNF150	1068	1001	1161	583	673	611	914	781	621	1256	1099	939	2209	1812	2129	2451	2763	2367	0.842498	2.73831e-18	-0.408164	2.17523e-05	-0.637401	3.70363e-09
ENSG00000071282.7	LMCD1	476	421	485	801	940	1034	211	188	140	150	99	117	721	769	822	881	1092	878	-0.949452	1.15269e-22	0.6588	0.000956193	-0.63741	4.80506e-09
ENSG00000198075.5	SULT1C4	285	253	242	153	184	165	125	139	110	153	126	129	993	696	814	931	1133	1027	0.691889	2.52075e-05	-0.0196284	0.949389	-0.637456	0.000203678
ENSG00000107796.8	ACTA2	83	94	106	84	92	95	165	143	135	181	160	132	42740	30000	32373	43726	47850	39072	0.11822	0.677775	0.013668	0.96226	-0.63749	0.000101104
ENSG00000107282.5	APBA1	53	31	45	45	25	42	76	68	80	106	82	75	304	198	201	262	310	300	0.237612	0.598906	-0.110859	0.756736	-0.637559	0.0108433
ENSG00000133639.3	BTG1	1856	1638	2055	1760	2071	2053	1550	1590	1455	2222	1859	1678	7003	6437	7009	7673	8971	8546	-0.0330117	0.743469	-0.211024	0.0239813	-0.638754	6.26901e-09
ENSG00000116745.6	RPE65	0	0	0	0	0	1	1	0	1	0	1	0	8	9	14	17	14	7	-0.908591	NA	1.01177	NA	-0.639039	0.387807
ENSG00000042781.8	USH2A	22	19	28	29	50	30	10	7	2	16	10	19	15	11	4	13	13	12	-0.610582	0.177912	-1.18772	0.155024	-0.639647	0.436499
ENSG00000116396.9	KCNC4	390	356	356	275	312	359	694	643	494	650	603	504	1474	1514	1631	1735	2143	1823	0.279788	0.047798	0.159239	0.207514	-0.639774	1.82994e-10
ENSG00000158856.13	DMTN	42	49	55	33	21	33	47	62	42	239	158	151	183	217	208	250	242	256	0.797843	0.0350047	-1.73989	5.27926e-14	-0.640193	0.000452665
ENSG00000204228.3	HSD17B8	117	163	180	96	83	102	114	117	109	147	127	139	482	457	468	520	667	556	0.767725	0.00116063	-0.17603	0.502373	-0.640374	5.77773e-06
ENSG00000157399.10	ARSE	399	402	418	802	934	961	1593	1469	1279	3903	3686	3124	1981	1542	1805	2494	2353	1763	-1.08772	1.65372e-26	-1.20006	7.12766e-68	-0.640403	1.81792e-05
ENSG00000138029.9	HADHB	3975	3271	4115	3102	3614	3675	3009	2929	2463	2708	2488	2261	9590	8804	9669	9980	12967	11707	0.179442	0.013143	0.274534	0.000133795	-0.640509	7.52667e-08
ENSG00000129514.4	FOXA1	2	0	2	0	2	1	549	485	479	1113	946	827	1972	1965	2220	2839	2564	2188	0.451611	NA	-0.820496	6.43237e-18	-0.640655	1.36901e-09
ENSG00000132744.3	ACY3	2	3	2	1	1	2	21	15	4	23	20	32	15	31	37	30	45	27	0.888288	NA	-0.866408	0.19833	-0.640761	0.190121
ENSG00000188000.2	OR7D2	2	5	2	0	2	1	3	1	3	3	3	6	4	6	1	6	4	4	1.70063	0.352572	-0.69832	0.674379	-0.640971	0.623435
ENSG00000147041.7	SYTL5	144	137	144	166	142	132	3887	3447	3242	7122	6821	6153	11439	9428	11380	15518	13611	10752	-0.00532547	0.984438	-0.824506	4.35831e-33	-0.641073	1.99748e-06
ENSG00000122477.8	LRRC39	24	9	12	12	6	8	82	54	53	82	64	53	537	498	298	402	622	652	0.813313	0.276331	0.0306859	0.943897	-0.641103	0.0440668
ENSG00000176720.3	BOK	1244	1348	1460	1288	1297	1467	2246	1965	1895	3165	2630	2397	2941	3097	3331	3584	4146	3820	0.0567785	0.65661	-0.313841	1.8102e-05	-0.641424	1.30926e-11
ENSG00000060566.9	CREB3L3	10	12	16	18	21	19	22	9	28	114	106	60	140	196	207	231	224	212	-0.558785	0.357543	-2.10673	8.99116e-08	-0.642325	0.000890573
ENSG00000175906.4	ARL4D	419	413	490	319	405	381	619	659	671	1161	1011	933	1126	1107	1237	1518	1602	1181	0.314134	0.0170216	-0.553887	2.85785e-06	-0.642477	1.40931e-09
ENSG00000176771.11	NCKAP5	70	53	72	62	58	63	12	11	11	30	28	19	302	307	328	399	462	304	0.136031	0.685098	-1.06414	0.0580903	-0.642635	3.68283e-05
ENSG00000213920.4	MDP1	0	0	1	0	0	0	17	10	7	8	9	5	5	13	11	14	14	8	1.01496	NA	0.711774	0.428368	-0.64278	0.408811
ENSG00000204347.3	BTBD17	65	68	87	165	178	255	34	32	24	47	42	38	6	26	14	21	16	20	-1.38219	7.71723e-11	-0.39716	0.361055	-0.642828	0.384699
ENSG00000169860.4	P2RY1	8836	7238	8875	5978	7226	6198	299	311	253	428	383	317	754	517	585	936	783	595	0.410212	1.28047e-06	-0.277815	0.0553875	-0.643143	0.0027044
ENSG00000243279.2	PRAF2	333	380	356	337	382	385	551	514	462	900	752	619	976	828	922	1093	1259	1030	0.0149464	0.938054	-0.460008	1.25724e-05	-0.643346	5.77144e-08
ENSG00000147003.5	TMEM27	121	118	139	111	99	107	75	59	59	120	71	85	251	225	290	312	330	300	0.3022	0.187047	-0.40321	0.184339	-0.643509	2.14357e-06
ENSG00000204060.4	FOXO6	54	44	51	33	15	36	46	17	27	62	38	38	234	199	206	217	281	292	0.872918	0.0285853	-0.509498	0.297961	-0.643513	0.00255804
ENSG00000167383.4	ZNF229	412	330	350	639	681	754	389	339	270	862	691	622	885	819	1140	1257	1199	1033	-0.871985	7.92373e-15	-1.01954	1.9326e-21	-0.644034	6.25576e-10
ENSG00000140323.4	DISP2	83	74	83	155	125	156	57	67	55	63	46	57	23	8	20	26	15	21	-0.813719	0.000208891	0.216482	0.575449	-0.644294	0.319679
ENSG00000198704.5	GPX6	0	0	1	0	0	0	0	0	0	0	0	1	6	5	6	4	9	8	1.01496	NA	-0.857727	NA	-0.644316	0.507538
ENSG00000168101.10	NUDT16L1	583	570	885	659	855	1133	1250	1296	1127	1423	1194	1104	2251	2411	2716	2666	3186	3220	-0.317662	0.0683984	0.0923673	0.402509	-0.644604	7.71559e-08
ENSG00000169499.10	PLEKHA2	1067	923	1060	633	719	652	203	132	122	109	93	112	759	561	668	840	890	738	0.656038	1.01238e-11	0.624573	0.00801762	-0.644882	1.23496e-05
ENSG00000156140.4	ADAMTS3	453	382	491	367	386	448	1082	989	964	1521	1410	1221	1751	1487	1581	1886	2149	1948	0.193865	0.136633	-0.343739	0.000152042	-0.644957	3.46482e-07
ENSG00000112319.13	EYA4	7	9	11	8	8	10	0	5	4	10	6	1	5	5	6	6	10	4	0.111096	0.905183	-0.699862	0.678567	-0.645101	0.518036
ENSG00000116990.9	MYCL	2023	1911	2199	1637	1772	1978	991	994	906	1507	1406	1274	1706	1471	1711	1997	2264	1804	0.242334	0.00273648	-0.427567	2.87069e-06	-0.645219	8.65989e-11
ENSG00000129255.10	MPDU1	1870	1647	2242	1285	1582	1768	2291	2192	1791	3270	2876	2448	2089	2318	2724	2554	3196	3018	0.367657	0.000207981	-0.348211	9.27411e-07	-0.645342	2.62956e-08
ENSG00000178057.10	NDUFAF3	271	319	566	379	561	663	483	559	551	575	476	461	1818	1926	2002	2063	2551	2489	-0.413046	0.330079	0.196163	0.24154	-0.645701	3.94323e-07
ENSG00000187048.8	CYP4A11	0	1	1	0	0	0	5	6	2	23	10	14	6	2	5	9	4	3	1.93719	NA	-1.7446	0.0343638	-0.645972	0.591711
ENSG00000269510.1	FLJ00273	0	0	0	0	0	0	9	3	2	2	2	4	3	2	3	5	4	1	NA	NA	0.833808	0.58987	-0.646118	0.65941
ENSG00000206190.7	ATP10A	50	49	61	72	57	82	10	11	2	13	4	7	4	5	7	8	10	2	-0.349023	0.274045	0.0338779	0.981981	-0.646207	0.550925
ENSG00000109881.12	CCDC34	1771	1599	2073	1851	2055	2160	1714	1746	1924	3316	2831	2500	2699	2031	2204	3011	3176	2482	-0.105804	0.259119	-0.557865	1.3726e-06	-0.647145	1.90875e-05
ENSG00000184916.4	JAG2	262	227	335	307	351	415	377	263	236	353	300	280	1007	930	1070	1285	1394	1057	-0.329349	0.0334622	0.00394898	0.987791	-0.647154	1.74051e-10
ENSG00000124116.14	WFDC3	7	11	11	18	11	17	6	2	1	3	7	3	10	14	13	21	6	18	-0.613222	0.385799	-0.489891	0.771517	-0.647234	0.403296
ENSG00000132205.6	EMILIN2	241	212	210	214	201	244	6712	5492	5537	11442	11630	9224	11930	10444	11242	12765	15236	13774	0.0633072	0.759152	-0.760255	3.91154e-19	-0.64724	1.95839e-08
ENSG00000185519.8	FAM131C	34	32	29	22	12	28	19	16	11	38	31	42	179	167	164	207	262	170	0.67365	0.162922	-1.18792	0.011489	-0.647533	0.00139144
ENSG00000215187.5	FAM166B	24	14	30	16	30	17	25	27	23	29	39	32	73	54	61	75	87	72	0.149132	0.812799	-0.320813	0.546354	-0.648615	0.0221584
ENSG00000100379.13	KCTD17	755	648	679	635	752	849	1308	1176	1024	1256	1121	999	1359	1444	1618	1669	1998	1803	-0.0438616	0.748147	0.158659	0.0749594	-0.648639	3.69676e-11
ENSG00000108691.5	CCL2	207	175	241	87	101	92	62	66	62	435	286	258	54	63	75	71	98	69	1.20101	5.06128e-11	-2.23845	5.87695e-31	-0.64887	0.0176642
ENSG00000150628.2	SPATA4	2	2	1	1	0	4	1	2	0	2	4	7	27	13	13	23	27	17	0.0998876	NA	-2.09306	0.238731	-0.649053	0.28324
ENSG00000061938.12	TNK2	904	864	775	976	1040	1050	3605	2757	2290	2787	2387	2247	8493	9277	9182	9942	12585	11031	-0.211763	0.0835731	0.313685	0.00109716	-0.649273	2.03771e-08
ENSG00000188375.3	H3F3C	1	1	0	2	2	1	5	4	1	5	1	3	4	2	2	2	4	4	-1.26309	NA	0.241446	0.898426	-0.649509	0.649544
ENSG00000141570.6	CBX8	99	76	90	62	117	84	308	265	265	307	302	269	728	654	641	805	921	801	0.0681795	0.84269	0.0357233	0.86965	-0.649802	4.3717e-06
ENSG00000186493.7	C5ORF38	30	29	33	36	18	32	741	574	596	187	261	240	691	902	737	668	1113	1125	0.140083	0.793535	1.55671	2.19959e-20	-0.650453	0.00733822
ENSG00000271605.1	MILR1	3	1	0	0	1	0	1	2	2	7	6	10	2	1	0	0	3	1	1.94562	NA	-2.10467	0.0893714	-0.650879	NA
ENSG00000121210.11	KIAA0922	1683	1529	1580	1773	1777	2084	1838	1679	1484	2016	1992	1674	987	911	1062	1208	1318	1149	-0.177593	0.0649576	-0.0826863	0.42715	-0.651638	3.02913e-13
ENSG00000112137.12	PHACTR1	271	215	282	269	245	230	159	129	108	105	85	59	280	301	317	343	376	393	0.0854246	0.670469	0.778762	0.000725514	-0.652036	2.83928e-05
ENSG00000172889.11	EGFL7	927	951	1349	937	1060	1353	1597	1496	1210	2656	2491	2250	2900	2742	3129	3592	4025	3302	0.00248371	0.989572	-0.683507	2.12075e-20	-0.652248	1.35967e-17
ENSG00000140807.4	NKD1	331	236	261	198	176	198	235	194	170	275	205	212	267	222	277	304	340	306	0.579239	0.000679919	-0.10454	0.6208	-0.652326	7.43066e-06
ENSG00000116604.13	MEF2D	1472	1304	1336	1444	1414	1550	1119	960	852	1205	1011	964	5213	4779	5125	6061	6830	5968	-0.0475493	0.690561	-0.0149129	0.909191	-0.652729	2.18351e-11
ENSG00000064989.8	CALCRL	176	188	225	267	259	292	74	97	58	227	192	155	1073	804	832	1119	1218	1060	-0.421859	0.0103988	-1.21642	1.06097e-08	-0.653114	8.89765e-05
ENSG00000161328.10	LRRC56	56	55	59	64	51	42	185	173	156	221	202	197	166	176	192	199	233	230	0.155293	0.687532	-0.168591	0.40835	-0.653256	0.000194152
ENSG00000168481.4	LGI3	1	0	1	2	4	0	0	0	0	2	0	3	4	0	4	3	6	1	-1.58677	NA	-3.09642	NA	-0.654823	0.70503
ENSG00000115232.9	ITGA4	325	293	349	242	250	264	55	38	25	65	41	38	10	8	14	8	13	18	0.405955	0.00342244	-0.187734	0.703335	-0.654953	0.37494
ENSG00000166780.6	C16ORF45	530	481	540	697	674	789	914	866	869	882	835	763	1086	977	1043	1198	1387	1291	-0.425553	8.71677e-05	0.20346	0.0859924	-0.655348	9.20189e-08
ENSG00000182791.3	CCDC87	34	13	20	21	34	60	55	55	38	43	31	28	39	49	66	43	70	76	-0.715906	0.164128	0.643924	0.0853596	-0.65625	0.078243
ENSG00000126267.4	COX6B1	9988	8566	13388	6745	9157	8750	3543	3485	3184	3542	2968	2683	10202	9730	10244	10978	13908	12811	0.422646	0.000254139	0.26469	0.000430006	-0.656456	3.72573e-08
ENSG00000119729.6	RHOQ	3998	3713	4373	2594	2746	2717	2176	1962	1605	1954	1705	1581	9373	7921	8260	9512	12048	10504	0.634704	1.66448e-17	0.232171	0.00226493	-0.656776	1.05893e-06
ENSG00000121207.7	LRAT	4471	3780	4217	3407	4071	3937	190	159	119	429	259	247	218	248	378	325	392	322	0.181086	0.0185395	-0.884545	2.20504e-06	-0.656952	0.00019256
ENSG00000133561.11	GIMAP6	0	0	0	0	0	0	0	0	0	3	1	2	44	62	63	78	68	64	NA	NA	-3.31334	NA	-0.656993	0.0287658
ENSG00000161243.4	FBXO27	536	462	533	458	533	559	215	211	167	240	186	190	355	340	353	384	456	466	0.036429	0.793986	0.0496915	0.836816	-0.657175	5.29011e-05
ENSG00000187498.10	COL4A1	8217	7596	7135	11154	10737	12931	48523	42482	32174	76881	78515	66831	15199	15999	18531	22075	21438	18399	-0.543121	1.72486e-08	-0.763817	5.01625e-19	-0.657608	2.49351e-17
ENSG00000258555.2	SPECC1L-ADORA2A	1	2	0	0	0	0	1	0	1	0	2	2	2	1	5	1	8	1	2.56214	NA	-0.958304	NA	-0.657908	0.702285
ENSG00000133135.9	RNF128	266	292	297	229	198	168	64	49	36	149	148	96	667	847	1058	1431	964	789	0.568825	0.00284614	-1.29969	4.57656e-07	-0.658114	0.00300767
ENSG00000213888.2	AC005003.1	180	164	156	175	212	263	274	258	214	332	261	234	325	326	378	442	440	399	-0.314207	0.0989683	-0.0398082	0.853519	-0.658604	5.04361e-08
ENSG00000164543.5	STK17A	1071	838	971	1117	1321	1376	810	820	763	995	874	797	2043	1638	1861	2136	2561	2245	-0.351942	0.000127789	-0.044707	0.753633	-0.65865	2.66903e-07
ENSG00000163793.8	DNAJC5G	8	5	7	6	9	7	198	132	146	420	241	240	237	271	226	278	361	287	-0.0894317	0.932089	-0.798353	8.14744e-05	-0.658656	0.000582836
ENSG00000126759.8	CFP	81	98	93	117	130	136	95	92	76	191	193	156	99	89	124	173	132	84	-0.433231	0.0594441	-0.936179	1.65526e-06	-0.658751	0.0244026
ENSG00000183888.4	C1ORF64	7	6	0	0	1	0	8	5	5	22	19	18	108	51	61	111	100	68	3.68228	0.0688028	-1.61529	0.0166514	-0.658871	0.0948265
ENSG00000018408.10	WWTR1	1990	1813	2196	1675	1713	1808	705	588	629	943	703	657	4079	3802	3968	4589	5429	4833	0.256863	0.00205395	-0.143093	0.30504	-0.658933	1.55713e-09
ENSG00000264058.1	KRT222	4	0	2	2	1	7	6	0	4	3	5	3	1	7	2	5	6	2	-0.69289	0.698229	-0.0525132	0.980731	-0.658992	0.646807
ENSG00000139549.2	DHH	1	0	0	1	5	1	4	4	4	3	4	4	2	5	12	8	9	6	-2.63729	NA	0.219522	0.891696	-0.659094	0.519177
ENSG00000123992.14	DNPEP	2378	2232	2657	1863	2121	2241	2419	2155	1768	2447	2152	2010	6558	5458	6498	8226	8213	6743	0.277779	0.000312127	0.0391735	0.696532	-0.65953	2.19369e-10
ENSG00000066923.13	STAG3	228	247	259	265	292	334	55	47	27	40	40	29	51	41	42	40	66	62	-0.219985	0.175509	0.331675	0.467233	-0.659532	0.0758936
ENSG00000197982.12	C1ORF122	287	275	324	367	445	587	1445	1310	1186	1259	1249	1117	1842	2332	2614	2270	3122	3029	-0.59574	5.17016e-05	0.220299	0.0219973	-0.659619	3.69403e-05
ENSG00000125998.7	FAM83C	0	0	0	0	2	0	1	2	1	1	4	0	2	3	3	3	4	3	-1.77819	NA	-0.214746	NA	-0.65976	0.633733
ENSG00000196482.12	ESRRG	308	253	287	160	174	155	206	193	181	389	364	298	1557	1029	1115	1534	1667	1466	0.842853	5.0242e-08	-0.749369	1.03508e-07	-0.660271	0.000495405
ENSG00000168610.10	STAT3	6053	5499	5957	7149	7327	8343	2694	2323	2093	2401	2128	1877	5948	4993	5759	6388	7643	6872	-0.327273	5.59847e-06	0.254223	0.00032419	-0.66052	3.44458e-09
ENSG00000166311.5	SMPD1	144	169	191	132	120	175	1024	816	866	1466	1411	1153	2438	2310	2455	2760	3337	2935	0.298798	0.181738	-0.467621	5.7685e-06	-0.660794	5.45943e-10
ENSG00000135736.5	CCDC102A	57	61	66	72	77	85	518	486	437	494	417	439	1275	1294	1551	1403	1931	1793	-0.290419	0.321635	0.196918	0.137218	-0.660879	8.40267e-07
ENSG00000132518.6	GUCY2D	97	72	96	29	50	59	20	31	19	29	27	20	30	35	26	40	50	26	1.00149	0.000461623	-0.00636242	0.993546	-0.660945	0.130438
ENSG00000204262.7	COL5A2	4632	3916	4403	4449	4322	5036	11289	9117	7970	18204	14516	12492	7833	8807	9950	10953	12125	10131	-0.0412716	0.678561	-0.565439	8.71891e-14	-0.661089	8.39925e-18
ENSG00000119547.5	ONECUT2	296	199	271	455	527	497	78	62	62	171	114	105	522	331	493	675	529	473	-0.903913	9.23855e-12	-0.831521	0.000542697	-0.661133	0.00142431
ENSG00000090266.8	NDUFB2	3188	2776	4087	2538	3549	3951	1892	1875	1681	1839	1644	1483	3228	3604	3769	3632	4926	4684	0.0587785	0.697882	0.242049	0.00349976	-0.661257	2.24636e-06
ENSG00000137210.9	TMEM14B	2364	2075	2773	1741	2400	2225	2163	2376	2138	3558	2870	2704	6643	5802	6603	7321	8834	7722	0.233622	0.0252883	-0.333873	0.000520926	-0.661797	1.15818e-10
ENSG00000049323.11	LTBP1	3767	3453	3687	3481	3362	3774	10177	8184	6947	9477	9668	7686	35727	34211	35471	40454	49495	42595	0.0913736	0.340236	0.00858366	0.952405	-0.662246	2.74129e-10
ENSG00000108753.8	HNF1B	50	63	80	28	30	38	617	525	536	2050	1762	1594	546	707	876	980	822	831	1.06549	0.00137714	-1.57876	1.12991e-78	-0.66293	3.98444e-05
ENSG00000175544.9	CABP4	0	0	0	0	0	0	1	2	1	2	3	5	2	0	2	1	3	1	NA	NA	-1.25846	0.493245	-0.66349	0.761261
ENSG00000198373.8	WWP2	2619	2360	2385	2685	2582	2850	3074	2739	2475	2945	2523	2219	7082	6985	6978	7228	9532	9631	-0.0875677	0.419638	0.216083	0.00164074	-0.663531	1.27737e-05
ENSG00000255398.2	HCAR3	0	0	0	0	0	2	1	0	0	2	1	1	1	1	1	0	4	0	-1.719	NA	-1.76024	NA	-0.664166	NA
ENSG00000161558.6	TMEM143	369	374	426	219	236	279	772	696	598	930	744	690	1024	1060	1151	1286	1399	1360	0.728665	7.44185e-08	-0.0875236	0.4651	-0.664244	2.24477e-10
ENSG00000185565.7	LSAMP	409	318	362	412	517	451	253	230	158	869	701	609	2136	1153	1404	2438	2118	1417	-0.290669	0.0336566	-1.66268	1.69664e-41	-0.664635	0.112881
ENSG00000180389.6	ATP5EP2	0	0	0	0	0	0	3	0	1	0	0	0	1	4	3	2	4	4	NA	NA	2.90579	NA	-0.664854	0.648873
ENSG00000171310.6	CHST11	1075	980	1019	828	903	923	1655	1664	1622	3502	3011	2786	2014	1670	2008	2364	2530	2244	0.266803	0.00587267	-0.797707	3.06969e-21	-0.665251	4.55462e-11
ENSG00000181322.9	NME9	11	7	5	3	4	3	9	12	14	28	33	23	21	21	31	30	35	26	1.25619	0.219983	-1.14411	0.0392899	-0.665295	0.121759
ENSG00000059378.8	PARP12	251	221	254	226	256	201	315	268	202	314	298	252	172	194	235	200	293	257	0.135139	0.486634	-0.0436524	0.846488	-0.665339	0.000557214
ENSG00000198795.6	ZNF521	391	368	429	235	254	248	1161	1220	1427	1704	1402	1223	4364	3286	3475	4300	5227	4539	0.740305	1.13471e-08	-0.0514734	0.804967	-0.665443	2.07931e-05
ENSG00000116157.5	GPX7	265	306	372	257	260	330	695	707	631	1620	1313	1177	2333	2152	2396	2588	3159	2889	0.212408	0.239546	-0.901259	3.78324e-24	-0.665664	1.11072e-09
ENSG00000204620.2	AC115618.1	20	17	25	22	21	21	10	10	14	13	11	8	20	16	19	18	27	24	-0.00269048	0.996515	0.221494	0.816769	-0.665751	0.192942
ENSG00000196388.4	INCA1	13	10	20	19	17	12	95	75	75	88	71	81	171	158	204	195	259	213	-0.131888	0.858499	0.129806	0.701881	-0.666212	8.65799e-05
ENSG00000154723.8	ATP5J	6588	5377	8469	4776	6842	7474	2231	2536	2277	2599	2091	1998	8717	8162	9251	9708	12318	10795	0.15232	0.286003	0.193777	0.0917529	-0.666387	4.5584e-11
ENSG00000119681.7	LTBP2	142	153	120	60	52	47	614	594	454	824	859	819	471	513	580	603	704	650	1.44003	1.06934e-08	-0.50114	3.42871e-05	-0.66682	1.23257e-08
ENSG00000125787.7	GNRH2	1	0	0	1	0	2	23	25	17	32	21	15	9	6	15	18	11	8	-1.4124	NA	0.0564765	0.938407	-0.66715	0.389248
ENSG00000184489.7	PTP4A3	1466	1312	1584	1102	1352	1328	1138	1049	853	1733	1326	1432	3569	3349	3441	4125	4753	4200	0.259767	0.00262752	-0.461756	3.88141e-07	-0.668427	6.68249e-10
ENSG00000130748.6	TMEM160	83	89	156	156	198	454	315	325	321	327	279	314	346	524	532	447	625	676	-1.22534	0.028773	0.17042	0.369586	-0.668858	0.00358658
ENSG00000166689.10	PLEKHA7	430	432	452	463	425	501	1221	838	834	1657	1246	1072	11096	9999	10519	12508	14858	12603	-0.0261988	0.879743	-0.349562	0.00624657	-0.668939	5.4229e-10
ENSG00000026559.9	KCNG1	519	464	560	474	512	587	2395	1983	1726	3018	2611	2469	1261	1240	1321	1336	1725	1738	0.025887	0.858993	-0.309355	3.29252e-05	-0.669223	4.6548e-06
ENSG00000162643.8	WDR63	45	28	43	46	33	37	26	26	30	35	29	31	73	66	56	72	113	65	0.0323413	0.946948	-0.0978191	0.872203	-0.669351	0.0405777
ENSG00000090534.13	THPO	31	37	18	18	23	20	127	129	150	166	139	106	209	230	209	254	290	274	0.570299	0.27312	0.112079	0.711688	-0.669769	0.000167835
ENSG00000182732.12	RGS6	34	19	23	28	18	31	70	59	51	70	53	45	111	83	125	147	152	102	0.0234285	0.969975	0.209031	0.575449	-0.670199	0.00414825
ENSG00000129682.9	FGF13	4622	4180	4798	5613	6672	7092	1303	1293	1125	1847	1545	1606	3811	3184	3370	4219	4750	4149	-0.453814	5.74825e-12	-0.321492	0.000310324	-0.670208	6.01693e-08
ENSG00000167981.4	ZNF597	97	49	69	136	139	135	90	107	91	181	148	109	218	175	253	262	298	249	-0.892668	0.000258877	-0.481751	0.0440876	-0.67023	1.507e-05
ENSG00000138639.13	ARHGAP24	35	33	34	28	35	44	350	363	308	1287	1046	976	1747	1230	1416	2184	2036	1373	-0.00618717	0.989868	-1.58625	4.05394e-61	-0.670322	0.000553265
ENSG00000127903.12	ZNF835	67	55	61	157	170	217	69	67	55	101	91	72	212	238	264	272	317	306	-1.51466	2.85454e-13	-0.359486	0.217454	-0.670433	1.76227e-05
ENSG00000174437.12	ATP2A2	19622	16368	17897	20943	21319	23979	21093	18125	14866	22584	20496	17917	62633	60764	56287	73080	87291	68509	-0.245458	0.00106275	-0.076395	0.35698	-0.670821	1.35425e-07
ENSG00000100439.6	ABHD4	1896	1791	2003	1632	1884	1988	1510	1433	1264	2323	2016	1816	3141	2867	3220	3570	4230	3827	0.104592	0.232646	-0.441821	3.84092e-10	-0.671115	2.23113e-11
ENSG00000165682.10	CLEC1B	0	0	0	0	0	0	0	0	0	0	0	0	0	6	2	2	2	6	NA	NA	NA	NA	-0.671116	0.704992
ENSG00000117640.13	MTFR1L	1218	982	1228	792	991	964	1812	1975	1745	2090	1914	1671	6909	5907	6719	7405	9312	7958	0.371416	5.91776e-05	0.0754224	0.543771	-0.671204	2.13592e-09
ENSG00000212719.6	C17ORF51	519	462	517	540	659	687	318	298	283	719	631	596	527	585	626	734	738	711	-0.275585	0.0129096	-1.00769	2.08077e-20	-0.671292	6.41758e-09
ENSG00000160472.4	TMEM190	9	9	13	19	12	17	39	31	32	110	72	57	1	5	6	4	7	4	-0.590787	0.386201	-1.10306	0.000599757	-0.671678	0.587266
ENSG00000109906.9	ZBTB16	14	18	20	16	19	12	84	66	70	202	160	114	468	342	392	580	506	435	0.196007	0.771003	-0.993139	1.22355e-05	-0.671689	0.000279645
ENSG00000168032.4	ENTPD3	15	16	28	20	12	25	17	7	7	27	28	29	47	63	81	115	65	58	0.0943659	0.890585	-1.36671	0.0168323	-0.671785	0.0751811
ENSG00000107833.6	NPM3	6620	5312	7795	5446	7036	7338	1737	1802	1592	1879	1572	1380	4821	4135	4646	5196	6246	5723	0.0439175	0.721391	0.201636	0.032636	-0.672088	5.89562e-09
ENSG00000105122.8	RASAL3	57	50	62	18	19	17	4	4	1	3	4	1	5	5	6	11	4	5	1.69431	2.738e-06	0.256602	0.896281	-0.672561	0.515108
ENSG00000177103.9	DSCAML1	17	20	13	17	12	16	187	158	176	450	452	397	128	77	105	156	161	79	0.212352	0.757301	-1.21315	4.59326e-17	-0.672812	0.0419723
ENSG00000147573.12	TRIM55	8	1	2	1	1	1	121	99	139	242	147	113	13219	11249	11107	13675	16932	14648	1.89558	0.274867	-0.333009	0.276891	-0.673213	1.84263e-06
ENSG00000151623.10	NR3C2	92	78	67	88	88	98	32	39	14	28	26	32	116	86	121	143	148	116	-0.153169	0.608615	0.0537977	0.938817	-0.67447	0.00172775
ENSG00000068383.14	INPP5A	1169	1071	1235	1372	1241	1361	995	1064	906	1141	998	879	4403	3837	3969	4778	5692	5028	-0.146435	0.19517	0.0855465	0.490131	-0.674609	5.59923e-08
ENSG00000159307.14	SCUBE1	680	657	679	548	494	532	69	53	55	123	112	102	283	300	374	366	438	397	0.407789	0.000940767	-0.826301	0.000726398	-0.674687	4.48656e-07
ENSG00000149646.8	CNBD2	3	1	2	7	5	12	4	7	4	8	13	9	11	12	14	14	12	20	-1.94964	0.0821571	-0.908241	0.357158	-0.674981	0.29859
ENSG00000125967.12	NECAB3	391	357	341	213	224	209	1719	1563	1284	2191	1867	1802	3271	2803	3017	3452	4271	3804	0.807115	3.85224e-08	-0.259832	0.000671934	-0.675252	8.61711e-08
ENSG00000125652.3	ALKBH7	411	425	677	433	621	862	1056	1128	1089	1306	1225	1070	2761	3063	3622	3158	4475	4222	-0.27576	0.475992	-0.0234295	0.889876	-0.675358	3.01172e-06
ENSG00000185974.6	GRK1	1	2	3	3	2	1	28	15	18	26	23	22	4	14	11	12	8	16	0.026654	0.989572	-0.124143	0.8595	-0.675528	0.424178
ENSG00000152137.2	HSPB8	717	666	737	575	754	821	284	180	155	187	186	156	4686	4823	4750	5450	6746	5907	0.0412119	0.771696	0.311349	0.170026	-0.675722	4.83147e-09
ENSG00000127418.10	FGFRL1	520	630	543	725	710	787	3765	3402	3233	7894	6662	6007	2986	2546	2597	3552	3608	3176	-0.329391	0.0226559	-0.872687	1.0053e-45	-0.67577	1.55119e-07
ENSG00000198300.8	PEG3	1248	972	1141	5645	5791	6061	2202	1797	1599	7896	6182	5274	6780	5555	7329	8764	8588	7423	-2.33267	1.42456e-202	-1.6795	2.85097e-101	-0.676329	1.24886e-12
ENSG00000178896.6	EXOSC4	233	220	446	570	739	911	911	793	752	793	759	621	1081	1139	1184	1310	1571	1426	-1.25554	0.00024463	0.282268	0.00690733	-0.676652	1.46579e-09
ENSG00000171552.8	BCL2L1	4936	4255	5244	5067	5626	6388	3786	3676	3234	4525	3942	3482	7712	7831	9007	10061	11319	9632	-0.189275	0.00851383	-0.0507268	0.563212	-0.676747	4.60414e-27
ENSG00000100154.10	TTC28	1262	1103	1188	1155	1081	1241	2017	1851	1952	3145	2314	2055	4570	3877	4546	5258	5736	5416	0.0821742	0.484071	-0.241596	0.0377613	-0.676818	4.78806e-11
ENSG00000182197.6	EXT1	2261	1933	2240	2330	2508	2743	2285	2185	1885	3853	3380	2960	5564	5341	6419	7350	8002	6536	-0.184036	0.0139787	-0.574414	2.27333e-19	-0.676864	7.76139e-29
ENSG00000076555.11	ACACB	879	812	820	735	810	742	906	711	557	745	606	599	2405	2158	2528	2802	3295	2871	0.18804	0.109621	0.24976	0.0529577	-0.677279	8.82525e-14
ENSG00000165801.5	ARHGEF40	1705	1624	1566	1694	1610	1880	4492	4026	3532	4789	4087	3864	2583	2440	2648	3055	3542	3125	-0.0262934	0.84712	0.0229444	0.793733	-0.677566	1.3806e-12
ENSG00000165629.15	ATP5C1	11289	9676	13594	9801	11780	12199	5372	5779	5151	6360	5322	5149	17952	15906	18148	19827	24449	21594	0.0827257	0.406536	0.0671146	0.548802	-0.677615	4.78806e-11
ENSG00000160097.11	FNDC5	41	34	48	57	64	70	468	442	466	593	593	509	366	329	425	402	526	482	-0.584646	0.0615139	-0.190975	0.205749	-0.677996	2.79965e-06
ENSG00000139044.6	B4GALNT3	1436	1184	1216	1202	1427	1448	3469	2957	2327	4654	4012	3668	2743	3127	3472	3563	4362	3869	-0.0315215	0.801813	-0.398606	2.29118e-07	-0.678097	2.94523e-11
ENSG00000174469.13	CNTNAP2	6342	5167	6038	7088	7668	8177	16571	17072	16167	28608	22167	21368	3714	2803	3563	4756	4576	3474	-0.335254	2.9983e-07	-0.414324	1.04561e-06	-0.678962	7.59901e-07
ENSG00000115541.6	HSPE1	4844	3906	5681	3827	5388	5660	1968	2044	1710	2016	1715	1537	2907	2806	3193	3276	4083	3892	0.0108781	0.941806	0.229381	0.00676426	-0.67922	1.94589e-09
ENSG00000164081.8	TEX264	474	455	559	346	402	489	964	905	759	1295	1108	1028	2006	1950	1934	2294	2721	2478	0.324603	0.0134977	-0.28065	0.00100531	-0.679567	2.14449e-08
ENSG00000204174.2	NPY4R	5	6	2	5	2	2	1	0	1	2	5	2	7	3	10	7	11	7	0.580226	0.674741	-2.07469	0.337477	-0.680012	0.457915
ENSG00000174886.8	NDUFA11	286	226	266	238	340	307	1043	971	831	1073	913	890	1197	1433	1405	1513	1820	1779	-0.130606	0.462248	0.0872421	0.418601	-0.680607	7.71244e-07
ENSG00000099250.13	NRP1	77	65	87	158	186	209	1482	974	948	3251	2249	1973	4417	4096	5263	5700	6408	5302	-1.21824	3.65639e-10	-1.02427	7.66595e-16	-0.680809	1.91621e-27
ENSG00000130208.5	APOC1	1593	1317	2129	1427	1878	1896	1518	1770	1429	5172	4402	3781	1707	1544	1839	2201	2286	1963	0.00249872	0.988411	-1.38571	1.46452e-53	-0.681131	1.13569e-16
ENSG00000169764.10	UGP2	41367	35641	44965	38234	45832	45064	11068	9418	7337	5800	4882	4397	16407	15727	19637	19500	24868	21114	-0.0309384	0.710818	0.980898	1.40657e-40	-0.681923	4.33254e-15
ENSG00000109861.11	CTSC	18837	16518	19479	18601	20658	22107	15064	13323	10163	17976	17101	14756	9155	7939	9396	10288	12408	10926	-0.109189	0.0764053	-0.278029	0.000728297	-0.682254	2.69178e-12
ENSG00000131188.7	PRR7	59	62	99	55	54	92	128	135	116	86	139	117	150	148	157	176	196	204	0.186538	0.61133	0.232449	0.476545	-0.682477	0.000349468
ENSG00000196517.7	SLC6A9	369	289	271	546	604	667	1084	870	770	1186	1116	916	793	875	1044	1071	1277	1082	-0.911015	6.13465e-12	-0.140859	0.2186	-0.682542	3.93859e-12
ENSG00000154080.8	CHST9	525	443	557	1181	1257	1398	1318	1343	1251	3346	2900	2518	373	463	561	633	609	520	-1.27986	8.80361e-47	-1.0488	2.07021e-38	-0.682591	1.0816e-06
ENSG00000111452.8	GPR133	54	82	63	81	58	63	877	823	597	1921	1742	1700	2501	2437	2597	3014	3545	3034	0.0349612	0.932922	-1.13144	1.42257e-34	-0.682667	5.02245e-13
ENSG00000175048.12	ZDHHC14	457	377	451	429	439	466	203	172	144	191	140	136	351	429	514	504	569	556	-0.00477562	0.976361	0.257954	0.210832	-0.683266	2.20716e-06
ENSG00000167863.7	ATP5H	9573	7942	11802	6791	9586	10272	3198	3280	2823	3591	3017	2767	7994	7240	8166	8772	11044	9937	0.192785	0.119268	0.0995086	0.260567	-0.68387	3.84656e-10
ENSG00000136261.10	BZW2	6536	5874	7358	6320	7138	7408	2696	2968	2651	3721	3151	2982	19523	17022	17827	20580	26925	22101	-0.0264183	0.76387	-0.13053	0.229558	-0.684261	6.56152e-08
ENSG00000128739.16	SNRPN	791	612	822	588	782	721	652	571	477	723	667	572	2272	1942	2188	2634	3071	2470	0.139963	0.2655	-0.106309	0.408196	-0.684549	1.23181e-10
ENSG00000157881.9	PANK4	1330	1225	1405	1001	1140	1249	1689	1539	1373	1731	1514	1407	2339	2051	2313	2601	3173	2765	0.28021	0.00109228	0.0884116	0.325786	-0.684744	3.05764e-10
ENSG00000103269.9	RHBDL1	58	48	70	34	46	53	335	184	183	318	196	292	136	141	181	204	227	151	0.458631	0.166542	-0.116587	0.711327	-0.684901	0.000259804
ENSG00000241043.1	GVQW1	4	1	4	3	3	8	2	7	5	5	4	3	29	20	14	22	27	32	-0.589017	0.668481	0.363958	0.811372	-0.686067	0.218514
ENSG00000119431.5	HDHD3	283	260	368	284	424	435	945	890	779	1073	1031	846	1833	1974	2405	2429	2785	2637	-0.269352	0.114442	-0.0695627	0.573444	-0.686499	1.05222e-12
ENSG00000184040.7	TMEM236	3	1	0	4	1	2	5	0	0	1	1	1	0	1	4	2	2	2	-0.788569	NA	0.7232	NA	-0.686681	0.733613
ENSG00000115155.12	OTOF	34	26	17	10	11	11	86	64	52	101	83	67	32	18	21	46	32	14	1.32689	0.0156881	-0.2117	0.528577	-0.687075	0.253768
ENSG00000146858.7	ZC3HAV1L	76	62	70	105	87	72	66	50	47	138	105	112	202	199	210	280	240	256	-0.306717	0.317411	-1.02123	2.67905e-05	-0.687408	9.97571e-05
ENSG00000139180.6	NDUFA9	296	250	317	247	317	300	428	472	336	558	475	395	684	692	770	872	1033	832	0.0508005	0.776614	-0.100392	0.55395	-0.687507	3.25796e-12
ENSG00000180185.7	FAHD1	674	630	892	1009	1134	1351	855	905	786	978	858	843	2551	2593	3057	3145	3828	3439	-0.616987	8.24058e-08	0.0333463	0.827802	-0.687574	2.93913e-14
ENSG00000138641.11	HERC3	942	793	934	610	599	597	378	327	357	648	609	525	1700	1320	1491	1945	2092	1740	0.610079	2.96626e-09	-0.636585	2.73047e-07	-0.687631	1.98483e-07
ENSG00000122126.11	OCRL	5368	4530	5147	4164	4530	4886	4109	3793	3388	4044	3509	3180	7876	7201	9298	9782	11226	9905	0.200722	0.00334776	0.179544	0.00531335	-0.688211	3.57123e-22
ENSG00000174482.6	LINGO2	205	212	194	66	73	93	191	183	112	390	366	330	200	121	132	244	219	125	1.46159	1.3574e-13	-1.06975	1.3427e-11	-0.688379	0.0327925
ENSG00000263053.3	RP11-1055B8.6	6	1	6	0	3	2	92	89	80	149	126	108	55	75	70	82	100	74	1.42161	0.361977	-0.442642	0.0556225	-0.688512	0.0115283
ENSG00000165105.9	RASEF	1133	1096	1302	817	842	842	164	138	105	199	192	169	1003	955	1107	1554	1366	999	0.547537	1.49367e-08	-0.367111	0.0675744	-0.688595	2.84731e-06
ENSG00000214788.1	OOSP1	1	0	0	0	0	1	2	1	0	0	2	0	5	4	6	2	9	8	0.053193	NA	0.585438	NA	-0.688649	0.531524
ENSG00000069974.11	RAB27A	596	549	676	478	610	608	509	514	397	545	394	463	1523	1301	1475	1921	1949	1629	0.157934	0.195099	0.120653	0.465635	-0.689263	3.18354e-10
ENSG00000114670.9	NEK11	14	19	25	26	31	25	56	52	44	72	52	60	177	184	240	226	306	232	-0.448824	0.387469	-0.171646	0.663622	-0.689308	3.32752e-05
ENSG00000180891.8	CUEDC1	287	251	259	278	281	330	537	463	423	671	618	544	1465	1640	1630	1960	2105	1979	-0.102529	0.550613	-0.262582	0.0203437	-0.689336	3.56813e-10
ENSG00000182103.3	FAM181B	16	20	34	20	17	29	64	70	92	154	145	139	99	105	117	146	143	120	0.136585	0.825703	-0.83314	0.00117183	-0.689499	0.000596527
ENSG00000165659.12	DACH1	22	21	30	45	51	40	56	35	36	64	35	43	240	229	237	266	323	312	-0.853508	0.0275667	-0.0532161	0.921179	-0.689665	4.98247e-05
ENSG00000105137.8	SYDE1	482	500	575	500	557	681	1208	1107	958	1000	896	788	858	881	1024	1075	1300	1142	-0.0988039	0.501252	0.3904	2.66865e-06	-0.689971	1.77129e-12
ENSG00000160345.8	C9ORF116	182	208	295	270	316	341	471	435	364	457	404	443	332	393	433	444	511	514	-0.382724	0.0365427	0.0568365	0.753872	-0.689987	3.11337e-06
ENSG00000129170.4	CSRP3	0	0	0	0	0	0	0	0	0	0	0	0	2875	3143	2410	3059	4316	3553	NA	NA	NA	NA	-0.690254	0.000200824
ENSG00000112208.10	BAG2	1286	1107	1490	1454	1670	1742	398	412	361	391	345	319	784	595	603	765	944	841	-0.275532	0.00217654	0.258727	0.0615382	-0.690282	0.00012348
ENSG00000164308.12	ERAP2	26	11	31	18	14	16	6	4	2	6	6	2	9	5	12	10	15	8	0.524125	0.37836	-0.124563	0.939266	-0.690351	0.377547
ENSG00000125246.11	CLYBL	745	678	800	499	538	555	290	303	251	362	342	262	833	716	811	889	1184	953	0.533449	7.95591e-08	-0.0851403	0.661547	-0.691188	1.58832e-07
ENSG00000205022.5	PABPN1L	1	0	0	0	1	0	2	2	1	1	2	2	2	5	3	4	6	3	0.0531931	NA	0.0598727	NA	-0.691549	0.585115
ENSG00000122971.4	ACADS	394	356	549	267	312	341	460	458	386	577	550	442	1873	1692	1863	2152	2630	2178	0.546567	0.000270525	-0.160387	0.244495	-0.691742	4.61448e-11
ENSG00000174004.5	NRROS	245	264	209	263	261	304	97	81	54	202	170	147	344	267	279	403	412	331	-0.142002	0.481881	-1.06451	3.61637e-07	-0.691755	0.000130302
ENSG00000162763.3	LRRC52	1	1	0	0	0	0	1	1	0	0	0	0	1	2	1	2	0	3	1.94923	NA	1.88967	NA	-0.691819	0.751036
ENSG00000156475.14	PPP2R2B	719	742	787	730	816	850	360	339	273	235	232	202	371	371	336	344	510	528	-0.0344786	0.796712	0.637558	5.55134e-06	-0.691857	0.00197081
ENSG00000253958.1	CLDN23	2	7	6	8	7	17	35	35	36	59	72	53	65	73	85	92	112	81	-1.00677	0.273859	-0.690498	0.0526039	-0.692464	0.00419448
ENSG00000131495.4	NDUFA2	2733	2368	3572	1940	2804	2757	1567	1597	1418	1574	1391	1122	2922	2786	3103	3359	4145	3758	0.262867	0.0395668	0.279591	0.00364618	-0.692498	2.93248e-11
ENSG00000213619.5	NDUFS3	2103	2162	3487	2555	3314	4034	2766	2664	2324	2665	2534	2193	4311	4570	5073	5170	6777	5882	-0.296925	0.327765	0.173119	0.0330911	-0.692598	7.84653e-11
ENSG00000187513.8	GJA4	50	59	63	123	127	167	71	61	71	232	213	179	1039	971	974	1321	1500	1036	-1.21695	1.67727e-07	-1.50818	1.8473e-14	-0.692691	5.4352e-07
ENSG00000147684.3	NDUFB9	3789	3075	4526	3943	4882	5573	4372	4263	3212	3509	3802	2987	5544	5750	6438	6925	8378	7349	-0.286003	0.0065886	0.295656	0.00454129	-0.692843	9.0438e-16
ENSG00000259399.1	TGIF2-C20ORF24	4	6	8	4	5	3	1	0	2	0	1	0	4	3	5	2	5	8	0.633499	0.576374	1.63924	NA	-0.692913	0.567555
ENSG00000167311.9	ART5	408	483	540	318	437	453	2560	2290	2255	3283	2501	2392	1293	1181	1339	1394	1759	1714	0.309607	0.0483859	-0.0869053	0.404998	-0.693399	1.47398e-07
ENSG00000174844.10	DNAH12	5	1	1	0	1	2	11	12	6	27	17	20	20	16	10	17	24	19	1.29348	NA	-1.04155	0.100459	-0.694334	0.250082
ENSG00000155052.14	CNTNAP5	19	11	9	27	14	31	25	18	17	13	8	15	7	9	9	14	10	8	-0.836864	0.160369	0.825552	0.194412	-0.694479	0.366292
ENSG00000187054.10	TMPRSS11A	0	0	0	0	0	0	1	0	0	1	0	1	1	1	2	5	0	0	NA	NA	-0.783364	NA	-0.694492	0.788952
ENSG00000148450.8	MSRB2	374	358	415	264	277	351	741	723	765	946	876	786	2089	2128	2298	2315	3017	2988	0.419805	0.00230055	-0.112313	0.449897	-0.694593	3.94286e-07
ENSG00000103653.12	CSK	1512	1468	1407	1514	1664	1761	2800	2481	2302	2603	2396	2187	6748	6148	6773	7862	9308	8073	-0.11151	0.302491	0.180512	0.0194575	-0.694666	5.54194e-13
ENSG00000163817.11	SLC6A20	6	5	2	5	6	4	9	9	3	4	7	3	58	93	69	94	96	93	-0.146481	0.910099	0.656662	0.587591	-0.694721	0.0207222
ENSG00000072062.9	PRKACA	1729	1612	1572	1602	1555	1565	2793	2578	2633	3095	2635	2407	8165	7188	7557	8928	10924	9622	0.109243	0.367965	0.090967	0.395547	-0.69491	6.88977e-09
ENSG00000233024.3	RP11-1212A22.4	1	0	2	0	0	1	1	1	2	1	5	3	1	2	0	2	1	1	1.47552	NA	-1.08011	0.584482	-0.695468	NA
ENSG00000048740.13	CELF2	2072	1710	2159	1781	1857	1950	3606	3141	2887	4828	3866	3654	5809	5337	5357	6609	8009	6677	0.135934	0.113295	-0.249925	0.000196653	-0.695489	3.87826e-09
ENSG00000006282.15	SPATA20	1188	1022	1049	724	739	757	2954	2602	2306	3619	3147	2931	4759	4869	5279	5838	6885	6360	0.605956	1.89763e-09	-0.200018	0.00259333	-0.695584	3.60323e-13
ENSG00000132965.5	ALOX5AP	0	0	0	0	1	0	1	0	0	0	0	0	4	3	3	4	6	3	-0.908591	NA	1.06583	NA	-0.695991	0.57207
ENSG00000171136.6	RLN3	4	1	2	0	1	1	3	1	0	2	1	0	1	4	3	2	2	6	1.86288	NA	0.506211	NA	-0.697253	0.6466
ENSG00000010932.11	FMO1	4	1	4	2	0	3	1	2	0	3	0	0	31	29	25	43	38	29	0.871259	0.626574	0.192138	NA	-0.697322	0.0948559
ENSG00000075399.8	VPS9D1	93	120	112	97	96	85	575	431	443	515	476	459	738	808	943	943	1091	1133	0.281103	0.29961	0.0972471	0.552337	-0.69741	1.02936e-07
ENSG00000107249.17	GLIS3	14	11	25	23	15	18	70	53	70	102	113	79	77	94	114	117	145	103	-0.138149	0.843753	-0.495009	0.0976747	-0.698037	0.00201259
ENSG00000111775.2	COX6A1	3054	2782	3975	2315	3086	2948	2965	2915	2379	2650	2484	2078	4752	4438	4841	5392	6724	5928	0.284624	0.0100944	0.299554	9.62106e-05	-0.698282	4.95567e-11
ENSG00000081189.9	MEF2C	38	37	21	13	23	25	79	78	119	325	146	126	12272	9497	8564	11394	14900	13158	0.734513	0.13582	-0.931949	0.00484763	-0.698375	0.00024035
ENSG00000184058.8	TBX1	10	7	5	2	8	3	69	76	86	90	96	90	142	162	224	232	234	205	0.826241	0.440987	-0.145319	0.686824	-0.698427	7.29545e-05
ENSG00000113273.11	ARSB	618	526	647	848	784	886	2107	1898	1892	3608	3328	2768	1633	1605	1926	1990	2423	2191	-0.4449	3.89984e-05	-0.607125	4.58238e-14	-0.698496	1.34272e-13
ENSG00000107551.16	RASSF4	533	529	549	477	490	512	501	384	347	319	341	282	1216	1156	1262	1435	1645	1581	0.177963	0.161083	0.479607	0.000899584	-0.698746	4.51269e-10
ENSG00000170293.4	CMTM8	271	225	261	206	233	216	181	152	112	301	258	222	929	735	779	1124	1092	940	0.258829	0.107943	-0.712749	1.81565e-05	-0.69883	4.01683e-06
ENSG00000107957.12	SH3PXD2A	2080	1865	1833	2049	2028	2271	2697	2246	1936	3061	2515	2331	13835	11611	12437	15755	17183	15877	-0.0805976	0.478027	-0.0988239	0.262784	-0.698983	4.7472e-09
ENSG00000173436.9	MINOS1	188	123	174	193	277	267	351	404	358	402	345	314	644	675	755	827	955	875	-0.552147	0.00223106	0.184007	0.269609	-0.699171	3.15606e-11
ENSG00000186635.10	ARAP1	3881	3401	3331	3860	3830	4258	4174	3562	2851	4191	3715	3394	7708	6468	7332	9013	9927	8750	-0.116189	0.269403	0.00133304	0.992027	-0.69936	1.82464e-11
ENSG00000091640.3	SPAG7	4944	4131	5581	3694	4762	5511	2947	2849	2552	3297	2811	2481	6379	5970	6592	7344	9118	7913	0.126434	0.257299	0.0699673	0.432139	-0.699412	2.46914e-12
ENSG00000100170.5	SLC5A1	1	1	2	1	1	0	2	0	3	0	3	0	107	97	91	115	131	134	1.01429	NA	0.855819	NA	-0.699907	0.00407556
ENSG00000117791.11	MARC2	480	391	437	281	352	360	348	309	235	367	319	310	892	855	921	1025	1253	1153	0.453097	0.000334232	-0.0632889	0.742405	-0.700429	5.54421e-09
ENSG00000173598.9	NUDT4	4072	3328	4116	4141	4782	4769	1928	1805	1588	3909	2886	2963	13552	11569	12140	15341	17018	15731	-0.19959	0.00461032	-0.764613	1.10405e-23	-0.70052	7.17772e-09
ENSG00000162512.11	SDC3	3223	3037	2774	2854	2887	3049	7440	7176	5540	13095	12577	10902	12820	13115	15059	16775	19074	16754	0.0967565	0.417161	-0.762867	1.91807e-27	-0.700606	3.72618e-25
ENSG00000127838.9	PNKD	1544	1279	1787	1076	1635	1768	1661	1504	1361	2025	1703	1616	3413	3268	3463	3742	4895	4432	0.101178	0.509525	-0.133785	0.103729	-0.700842	1.50892e-08
ENSG00000183134.4	PTGDR2	10	10	7	7	9	5	5	6	5	11	10	6	11	22	11	16	18	23	0.418933	0.64683	-0.633231	0.54301	-0.701011	0.28109
ENSG00000145685.9	LHFPL2	3598	3061	3419	3315	3836	3917	10703	9901	8952	23936	20708	18065	16228	13215	15263	18365	21282	18033	-0.0809647	0.314039	-0.97566	6.88816e-73	-0.701077	1.19675e-10
ENSG00000204701.1	OR2J3	0	1	0	0	0	0	0	0	0	1	1	0	3	0	0	2	1	1	1.01496	NA	-1.69222	NA	-0.701331	NA
ENSG00000167619.7	TMEM145	156	118	118	122	148	108	40	38	26	40	33	31	37	21	30	31	42	40	0.100683	0.714065	0.0988218	0.85706	-0.701477	0.10238
ENSG00000106992.13	AK1	108	77	99	68	82	88	109	77	89	88	118	104	465	437	396	515	625	544	0.306104	0.238974	-0.0851704	0.824961	-0.701627	2.3359e-05
ENSG00000174792.6	C4ORF26	4	0	3	1	0	0	2	2	7	11	7	2	7	5	9	11	11	5	2.70044	NA	-0.651768	0.647865	-0.701718	0.415795
ENSG00000169618.4	PROKR1	95	108	117	132	128	157	131	121	103	228	209	173	41	34	29	61	39	35	-0.32505	0.148976	-0.676041	0.000146476	-0.701779	0.104705
ENSG00000183091.15	NEB	174	157	169	230	208	259	256	165	123	126	77	68	166	253	225	195	303	328	-0.426778	0.0131978	1.10529	9.57567e-06	-0.702013	0.0110256
ENSG00000196843.11	ARID5A	338	357	353	322	378	363	113	101	100	118	110	90	1336	1296	1132	1417	1977	1518	0.0381574	0.830381	0.0907924	0.766753	-0.702056	2.63384e-05
ENSG00000143409.11	FAM63A	623	540	626	479	511	536	508	406	355	472	409	349	1527	1413	1577	1745	2041	2015	0.28096	0.00954379	0.146938	0.32084	-0.702146	3.41892e-09
ENSG00000188039.9	NWD1	0	1	0	0	1	1	0	0	0	3	1	0	17	4	8	16	15	7	-0.796744	NA	-2.64247	NA	-0.70246	0.421188
ENSG00000182500.7	ORAI1	618	598	698	780	850	938	1726	1630	1513	3220	2878	2578	3122	2739	2920	3588	4072	3680	-0.36925	0.000226532	-0.725357	3.44767e-25	-0.702486	6.51184e-10
ENSG00000125845.6	BMP2	57	68	67	49	44	60	2990	2977	2471	6984	6627	5998	7192	7632	7360	7741	10831	10088	0.387816	0.231887	-1.11567	1.1012e-59	-0.702675	2.90396e-06
ENSG00000176896.7	TCEANC	174	138	183	245	294	340	146	119	153	265	232	205	273	247	369	360	397	375	-0.77421	5.3784e-07	-0.630879	0.000933076	-0.702814	9.32665e-07
ENSG00000213088.5	DARC	4	6	2	3	3	1	95	82	95	98	94	66	34	28	26	41	39	34	0.84292	0.560399	0.194542	0.545403	-0.702899	0.0800102
ENSG00000160161.5	CILP2	339	354	454	577	658	820	1258	1055	760	956	1222	911	341	396	370	529	484	418	-0.782452	3.44716e-09	0.0699312	0.742405	-0.703046	6.938e-06
ENSG00000042832.7	TG	0	0	0	0	2	0	4	2	2	2	2	2	5	12	10	11	15	9	-1.77819	NA	0.495194	0.803611	-0.703678	0.360181
ENSG00000163069.8	SGCB	2944	2355	3047	2269	2601	2693	1882	1840	1543	2745	2285	2065	4670	3975	4241	5079	6283	5336	0.191604	0.0139076	-0.321998	7.047e-06	-0.703933	1.21414e-08
ENSG00000120664.6	SPG20OS	5	1	2	8	11	8	91	87	50	85	96	89	66	73	88	111	104	77	-1.71885	0.0924947	-0.165591	0.646406	-0.704289	0.00484622
ENSG00000244509.3	APOBEC3C	3471	3223	3730	2187	2487	2660	1379	1264	1143	1831	1252	1244	2263	2172	2457	2540	3281	3048	0.562682	2.91539e-16	-0.0759054	0.567058	-0.704324	2.54439e-09
ENSG00000121858.6	TNFSF10	20	15	23	24	23	17	1	3	2	15	10	6	15	13	23	23	23	19	-0.107114	0.864927	-2.22332	0.0423576	-0.705068	0.175109
ENSG00000181610.8	MRPS23	4418	3603	5325	4303	5888	6223	1602	1488	1364	1617	1316	1254	3496	3287	3980	4276	5043	4519	-0.245077	0.0311848	0.19844	0.0177266	-0.705276	6.05788e-18
ENSG00000121933.13	ADORA3	3	1	0	0	0	0	2	4	2	2	0	0	0	2	2	0	2	3	2.90733	NA	2.18539	NA	-0.705293	0.768632
ENSG00000125744.7	RTN2	842	778	883	788	888	938	807	681	574	923	719	704	2414	2461	2503	2743	3570	3229	-0.00778969	0.950783	-0.0835322	0.520431	-0.705528	2.13078e-08
ENSG00000164334.11	FAM170A	2	0	0	0	1	0	5	5	6	4	4	1	3	2	3	0	3	7	0.90569	NA	0.971766	0.469082	-0.705573	0.677969
ENSG00000164287.8	CDC20B	5	3	0	3	10	6	14	13	29	44	46	35	48	51	59	71	78	55	-1.16409	0.365583	-1.01818	0.0421543	-0.705747	0.0131983
ENSG00000177732.6	SOX12	2398	2235	2422	2314	2371	2750	4665	4477	4572	5417	4877	4544	7651	7132	7639	8775	10581	9630	-0.0199388	0.853698	-0.000950375	0.994924	-0.705886	5.00106e-11
ENSG00000114923.12	SLC4A3	365	312	300	331	309	311	965	714	671	1093	824	776	1924	1806	1898	2387	2621	2279	0.0885858	0.633892	-0.0913965	0.527672	-0.706061	2.29475e-12
ENSG00000137501.12	SYTL2	829	689	749	1419	1534	1512	127	106	92	134	94	81	493	417	550	657	762	473	-0.927141	4.60944e-25	0.185431	0.516512	-0.706576	4.49899e-06
ENSG00000007952.13	NOX1	0	1	0	0	0	0	5	3	2	1	0	0	6	5	7	4	9	10	1.01496	NA	3.28732	0.126865	-0.706609	0.454703
ENSG00000048052.17	HDAC9	950	865	1033	631	685	658	147	138	96	93	69	63	2133	1682	1489	2136	2496	2298	0.57871	1.70732e-09	0.862982	0.000161378	-0.706626	0.000181603
ENSG00000187824.4	TMEM220	77	55	59	91	120	164	157	177	124	255	225	211	194	220	230	218	306	305	-0.909276	0.000373914	-0.491471	0.00574173	-0.707144	0.000476913
ENSG00000141736.9	ERBB2	7000	6034	6382	10318	10135	12310	16267	12569	9763	13951	12880	11027	20668	21091	21917	24664	30186	27520	-0.699872	6.14293e-18	0.116344	0.334647	-0.707278	2.49747e-11
ENSG00000221821.2	C6ORF226	55	84	160	99	106	145	102	109	95	125	96	115	279	328	348	371	445	415	-0.176225	0.648306	-0.0293695	0.932708	-0.708294	1.48714e-06
ENSG00000110422.7	HIPK3	1745	1545	1640	1402	1433	1443	1087	965	824	1323	963	932	10223	7680	8707	11733	12044	10758	0.255757	0.00590019	-0.0525486	0.689672	-0.708321	1.66741e-07
ENSG00000166856.1	GPR182	0	0	0	0	0	0	1	0	1	23	27	33	19	23	17	23	30	24	NA	NA	-5.2963	1.88988e-05	-0.708455	0.149015
ENSG00000147889.12	CDKN2A	1	4	2	8	14	8	4	5	3	1	4	5	4	3	9	3	8	9	-2.02329	0.0454456	0.311762	0.855537	-0.70869	0.512037
ENSG00000196975.10	ANXA4	535	502	598	540	583	620	805	675	572	1142	1013	936	2900	2802	2870	3450	3909	3741	-0.0396281	0.77266	-0.492749	6.78648e-08	-0.708732	5.08526e-10
ENSG00000165238.12	WNK2	1993	2093	2043	2670	2561	2925	1936	1395	1082	1230	1171	1103	7283	6366	5853	7999	9201	8262	-0.354551	0.000495606	0.412279	0.00171965	-0.708931	2.09963e-06
ENSG00000101134.7	DOK5	354	322	365	244	287	298	144	133	161	148	114	111	204	145	170	213	275	189	0.383778	0.00403236	0.354646	0.139969	-0.709071	0.000892894
ENSG00000196976.5	LAGE3	381	406	548	540	610	869	682	688	610	522	493	446	868	1038	1137	1107	1379	1423	-0.534939	0.000902029	0.544233	4.76199e-07	-0.709451	2.33058e-06
ENSG00000121454.4	LHX4	23	14	31	102	114	132	4	2	0	3	0	3	0	7	3	6	3	4	-2.30933	3.53951e-15	0.0353959	0.990098	-0.709506	0.644265
ENSG00000196329.6	GIMAP5	0	0	0	0	0	0	13	2	3	14	10	9	55	49	56	71	74	62	NA	NA	-0.805205	0.44194	-0.709544	0.0109199
ENSG00000165716.5	FAM69B	668	682	750	707	704	795	2070	1845	1522	2564	2350	2163	4278	4381	4785	5333	6450	5619	-0.0163871	0.91	-0.283061	0.000200527	-0.709764	2.27767e-15
ENSG00000178104.15	PDE4DIP	2596	2206	2463	2669	2843	3106	2583	2449	1984	3202	2733	2585	7278	6831	7008	8306	9940	9176	-0.193358	0.0115789	-0.178261	0.0140771	-0.710507	1.15777e-09
ENSG00000164434.7	FABP7	547	429	612	687	781	832	116	155	151	135	128	113	32	32	40	42	58	35	-0.486229	7.15894e-06	0.287472	0.288656	-0.710872	0.0498916
ENSG00000065717.10	TLE2	629	572	749	868	951	1030	616	501	446	1728	1281	1332	2477	1935	2286	3076	3064	2561	-0.495964	5.87011e-07	-1.36968	2.3993e-47	-0.711159	9.45432e-09
ENSG00000183230.12	CTNNA3	568	430	605	450	472	508	173	140	132	204	148	119	5385	3645	3770	5446	6154	5169	0.21025	0.0969517	0.0341781	0.90832	-0.71116	0.000113762
ENSG00000184347.10	SLIT3	184	142	138	80	65	69	3019	2237	2352	4669	3493	2888	24993	21307	23172	29708	32627	28063	1.163	2.85272e-07	-0.419973	0.000160653	-0.711577	2.89123e-11
ENSG00000197991.10	PCDH20	248	222	236	210	232	230	132	119	121	359	309	244	1105	631	704	1278	1216	729	0.12469	0.483595	-1.17857	1.80961e-13	-0.711737	0.00806518
ENSG00000167700.4	MFSD3	906	948	1276	860	1040	1394	1293	1152	940	1428	1287	1319	1114	1207	1415	1432	1778	1609	-0.0111931	0.954931	-0.160088	0.1343	-0.711908	3.44889e-11
ENSG00000171643.9	S100Z	7	8	2	2	4	8	3	3	4	12	10	9	25	31	36	41	45	33	0.388461	0.75669	-1.5119	0.118044	-0.712035	0.058337
ENSG00000146122.12	DAAM2	731	625	664	499	466	503	144	124	147	131	100	108	2665	1843	1597	2406	2953	2677	0.51007	1.17077e-05	0.407286	0.084172	-0.712111	0.00164356
ENSG00000157168.14	NRG1	79	74	108	119	128	121	549	670	587	1455	1075	1061	291	351	410	440	483	433	-0.449993	0.0550474	-0.868546	1.43206e-12	-0.712429	9.10522e-08
ENSG00000149257.9	SERPINH1	33496	31408	40562	34395	40080	42914	37187	32473	28875	52985	49711	43793	43464	40509	44644	53355	60923	52813	-0.100877	0.253798	-0.472056	3.98196e-16	-0.712765	4.46833e-17
ENSG00000151079.6	KCNA6	331	312	307	401	408	456	218	196	161	335	267	271	470	430	396	533	590	568	-0.357138	0.00766923	-0.500415	0.000924192	-0.71375	1.98257e-05
ENSG00000269155.1	AL009178.1	2	0	4	0	3	1	0	0	1	0	0	1	2	1	1	1	0	4	0.612136	NA	0.104058	NA	-0.713907	0.7511
ENSG00000119421.5	NDUFA8	3243	2874	4070	2633	3403	3658	1257	1312	1233	1533	1353	1222	4217	3843	4199	4831	5790	5312	0.12574	0.28021	0.00209147	0.990063	-0.714652	4.87959e-11
ENSG00000257921.1	RP11-571M6.15	1	3	3	3	2	3	4	0	1	2	0	0	4	1	2	3	2	4	-0.132201	0.93984	1.47166	NA	-0.715068	0.642711
ENSG00000139220.12	PPFIA2	20	13	18	26	28	45	1177	1317	1225	762	758	711	88	62	61	62	109	105	-0.899893	0.054739	0.845963	7.44615e-13	-0.715676	0.0459568
ENSG00000014641.13	MDH1	19280	16185	22784	14357	18213	17821	8047	7875	6682	8203	6787	6278	19757	18188	20609	22799	28708	24687	0.258873	0.00384542	0.196582	0.00176322	-0.716099	2.81707e-13
ENSG00000070193.4	FGF10	6	4	6	14	12	18	329	309	473	844	615	462	1525	954	941	1382	1640	1479	-1.41102	0.0547195	-0.62898	0.114585	-0.716103	0.00163284
ENSG00000137261.9	KIAA0319	63	37	48	70	65	70	177	154	142	176	190	143	290	174	173	304	289	246	-0.428337	0.180788	-0.00408806	0.989752	-0.716474	0.00859894
ENSG00000127415.8	IDUA	31	38	41	37	38	39	621	537	467	801	565	654	350	353	465	488	490	523	0.00386119	0.993532	-0.210815	0.116813	-0.71657	1.91474e-07
ENSG00000157578.9	LCA5L	25	20	19	21	22	33	48	50	33	63	58	49	72	91	99	112	134	95	-0.186197	0.739391	-0.276432	0.479663	-0.717052	0.00208194
ENSG00000108528.9	SLC25A11	2591	2194	2985	2394	2827	3111	2662	2659	2231	2633	2333	2115	5265	5180	5465	6381	7770	6612	-0.0487995	0.648109	0.198664	0.00866506	-0.717422	1.74904e-13
ENSG00000211445.7	GPX3	1813	1764	2297	1803	2153	2426	1225	1078	1011	1420	1177	1053	4671	3355	3280	4756	5590	4559	-0.0632596	0.606558	-0.0298136	0.809244	-0.717534	7.61315e-05
ENSG00000113212.4	PCDHB7	14	9	5	16	16	19	23	19	20	32	24	25	31	24	19	33	31	33	-0.807221	0.233716	-0.275954	0.637077	-0.717761	0.121653
ENSG00000137727.8	ARHGAP20	18	10	24	21	18	18	9	5	4	14	6	5	4	4	6	4	7	7	-0.105033	0.878952	-0.35247	0.767549	-0.717908	0.488278
ENSG00000168939.6	SPRY3	10	6	10	7	0	4	0	0	0	5	0	0	0	0	4	0	5	0	1.2513	0.241437	-2.90615	NA	-0.718478	NA
ENSG00000124191.13	TOX2	133	127	126	93	107	122	72	63	54	61	72	64	56	65	49	67	63	91	0.321366	0.145773	0.0306368	0.94344	-0.718619	0.0441329
ENSG00000150722.6	PPP1R1C	300	285	314	244	276	278	103	101	67	142	115	108	399	334	426	498	545	463	0.226551	0.126974	-0.329816	0.193065	-0.719041	2.26041e-09
ENSG00000177666.11	PNPLA2	773	857	817	977	926	1029	3287	2591	2369	3302	2841	2675	4239	4569	4958	5107	6380	6371	-0.203314	0.11706	0.00226727	0.986558	-0.719269	1.11807e-08
ENSG00000167969.8	ECI1	700	740	892	748	928	1019	2128	1958	1651	1975	1868	1668	4656	4760	4963	5618	6811	6313	-0.148717	0.253563	0.15741	0.0612515	-0.719281	3.30246e-11
ENSG00000130203.5	APOE	16228	14936	22701	17901	23549	24722	41994	38107	33483	78979	79621	70632	25371	27985	33416	35393	39671	37206	-0.244349	0.0452118	-0.916563	4.02239e-40	-0.719662	7.59623e-17
ENSG00000088882.7	CPXM1	2045	1808	1895	1520	1381	1550	11509	10052	8558	12970	12305	11037	9055	8008	8609	10909	12319	10384	0.4189	2.57703e-05	-0.173636	0.0149435	-0.720093	1.68404e-12
ENSG00000167286.5	CD3D	24	13	30	14	24	20	4	2	2	2	5	9	7	3	2	14	1	1	0.249994	0.67721	-0.973405	0.504979	-0.720422	0.654288
ENSG00000133805.11	AMPD3	507	361	484	334	402	377	339	279	217	375	401	308	757	676	893	974	1092	951	0.327385	0.0141502	-0.284735	0.0915701	-0.720448	5.725e-15
ENSG00000181355.16	OFCC1	31	14	15	30	40	26	13	11	17	31	40	27	23	23	37	39	37	31	-0.637446	0.209008	-1.14343	0.0268769	-0.720948	0.0740917
ENSG00000179588.4	ZFPM1	41	54	54	61	50	79	716	458	527	848	720	656	682	857	1027	1072	1154	1090	-0.28886	0.420191	-0.283794	0.0539936	-0.720981	1.59669e-08
ENSG00000150867.9	PIP4K2A	2466	2064	2314	2707	2773	2848	965	944	910	1179	888	874	5023	4819	5620	6045	7348	6729	-0.233915	0.00487382	0.0559366	0.693161	-0.721805	1.33805e-14
ENSG00000143198.8	MGST3	5569	4498	6695	3634	4911	5149	2537	2378	2045	2584	2319	2081	8059	8121	8367	9297	12341	10535	0.343915	0.00150067	0.0988895	0.214342	-0.72266	6.40189e-10
ENSG00000007216.10	SLC13A2	0	0	0	0	0	0	28	22	10	118	113	96	26	16	32	37	27	31	NA	NA	-2.3599	6.61211e-14	-0.722913	0.117262
ENSG00000185043.6	CIB1	1308	1145	1541	1003	1337	1350	701	709	619	794	679	608	1417	1381	1534	1605	2121	1927	0.168733	0.132107	0.0735382	0.577915	-0.72293	4.87903e-09
ENSG00000196337.6	CGB7	48	42	36	16	22	13	105	62	58	177	110	135	106	95	161	149	183	136	1.35959	0.00127739	-0.811162	0.0018073	-0.722958	0.000778871
ENSG00000150995.13	ITPR1	673	651	673	682	634	683	596	557	562	798	722	680	3481	2140	2235	3501	3790	3109	0.0501516	0.73169	-0.250782	0.0349497	-0.723289	0.00061467
ENSG00000142606.11	MMEL1	51	35	39	27	42	30	40	28	20	23	14	16	11	10	19	20	13	18	0.388028	0.346544	0.825913	0.109277	-0.723522	0.245609
ENSG00000145217.9	SLC26A1	9	7	8	4	5	5	40	49	27	71	53	61	47	32	47	58	57	49	0.83111	0.38321	-0.576151	0.112295	-0.723751	0.0274203
ENSG00000183741.7	CBX6	1589	1373	1420	1457	1552	1805	1554	1327	1211	1225	1002	920	3252	2763	3028	3695	4132	3998	-0.0785604	0.471755	0.485358	8.6879e-10	-0.723897	3.21445e-09
ENSG00000168658.14	VWA3B	3	5	0	3	0	0	3	3	2	0	2	3	4	3	2	4	5	3	1.44849	0.513721	0.706131	0.735373	-0.724711	0.575169
ENSG00000144810.11	COL8A1	52	52	68	52	62	52	6	5	10	12	11	7	181	187	197	281	275	187	0.10045	0.787153	-0.37238	0.721805	-0.725166	0.000119433
ENSG00000101695.4	RNF125	2495	2082	2436	1829	2045	2035	303	262	245	599	484	480	1087	766	897	1257	1398	977	0.297823	6.9064e-05	-0.842843	4.27094e-13	-0.7252	2.01151e-05
ENSG00000136490.4	LIMD2	846	917	1119	1320	1581	1870	2838	2530	2197	2952	2387	2381	2181	2500	2911	3029	3635	3219	-0.665743	6.97196e-09	0.0739638	0.393679	-0.725366	2.45314e-13
ENSG00000145335.11	SNCA	786	671	873	527	561	583	242	251	235	396	356	360	1492	1028	1016	1424	1759	1500	0.527963	1.77286e-07	-0.505139	0.000574806	-0.725738	0.000286678
ENSG00000174343.5	CHRNA9	135	90	138	285	366	371	52	65	58	71	63	59	9	5	18	10	19	12	-1.44378	2.00396e-19	-0.0274627	0.951045	-0.727295	0.339568
ENSG00000100031.14	GGT1	297	319	370	389	423	401	692	544	442	1437	1368	1153	620	477	507	734	742	638	-0.246688	0.0945212	-1.14449	1.23646e-29	-0.727442	6.51416e-06
ENSG00000176340.3	COX8A	2689	3302	4476	2674	3498	4017	2165	2223	1947	2031	1820	1643	5174	4911	4945	5988	7157	6615	0.101966	0.748548	0.314248	0.000133634	-0.727585	1.28794e-09
ENSG00000135519.6	KCNH3	13	16	25	18	12	19	223	212	177	313	286	293	57	46	45	69	68	58	0.184748	0.785543	-0.446076	0.00401529	-0.727887	0.0196561
ENSG00000176410.7	DNAJC30	123	119	180	243	237	314	426	445	460	465	491	373	586	717	936	907	987	999	-0.861568	2.64727e-06	0.117962	0.546619	-0.728086	5.3068e-07
ENSG00000172794.15	RAB37	624	657	870	496	550	513	207	199	167	482	369	352	207	280	427	386	451	343	0.513183	0.000102515	-0.960637	4.80436e-13	-0.72819	0.000504948
ENSG00000174990.3	CA5A	0	1	0	0	0	0	1	0	1	2	1	0	0	2	1	1	2	1	1.01496	NA	-0.395506	NA	-0.728899	NA
ENSG00000183605.12	SFXN4	788	617	829	716	937	994	1053	951	772	1251	1190	1025	2809	2573	2917	3107	4068	3704	-0.190864	0.104398	-0.221892	0.0217647	-0.729062	1.50268e-09
ENSG00000119013.4	NDUFB3	2590	2122	2868	1933	2619	2613	782	814	783	1087	901	769	2152	2037	2438	2630	3201	2839	0.135018	0.204074	-0.0923288	0.524065	-0.729471	6.3618e-16
ENSG00000244411.2	KRTAP5-7	0	0	0	0	0	0	3	2	3	4	0	1	1	2	3	3	5	0	NA	NA	0.857583	0.682147	-0.729622	0.694078
ENSG00000125841.8	NRSN2	1087	939	1093	1022	1122	1198	1792	1698	1524	2226	1834	1751	3781	3683	3972	4614	5435	4964	-0.0469084	0.654042	-0.104436	0.23105	-0.729937	1.12433e-13
ENSG00000152556.11	PFKM	7120	6210	7367	5173	5974	6372	6102	5540	5145	6242	5459	5027	12142	10928	12400	14560	16970	15059	0.294845	2.29939e-06	0.111795	0.110946	-0.730433	1.57033e-15
ENSG00000157350.8	ST3GAL2	1824	1709	1831	1764	1855	2132	2080	1829	1645	2929	2399	2143	4418	3887	4236	5281	5966	5262	-0.0437541	0.672444	-0.319227	6.92741e-06	-0.730502	1.81605e-12
ENSG00000169515.5	CCDC8	1813	1492	1780	2164	2303	2727	1991	1897	1816	2501	2156	1932	4731	4615	5321	6233	6839	6150	-0.447221	2.52904e-08	-0.0957071	0.328416	-0.731093	2.89303e-25
ENSG00000106536.15	POU6F2	496	406	424	399	417	366	374	367	331	664	458	506	807	598	648	972	992	758	0.213495	0.156345	-0.489763	0.00019055	-0.731562	1.64233e-05
ENSG00000154133.10	ROBO4	0	2	0	3	1	3	4	5	8	8	12	17	68	78	95	85	141	91	-1.6959	NA	-1.02797	0.262401	-0.731576	0.00651998
ENSG00000172164.9	SNTB1	891	766	1004	924	1085	1114	319	290	198	896	709	661	1671	1410	1534	2518	2067	1524	-0.179827	0.0708314	-1.38965	1.45066e-31	-0.731699	3.42851e-05
ENSG00000145708.6	CRHBP	0	3	0	0	2	1	30	17	17	312	281	254	4540	4569	5387	6975	7644	4562	0.193102	NA	-3.62807	3.1095e-51	-0.732306	2.56166e-07
ENSG00000240747.3	KRBOX1	1	0	0	0	0	0	0	0	1	1	0	0	1	0	2	0	4	0	1.01496	NA	0.104058	NA	-0.732437	NA
ENSG00000221826.5	PSG3	1	1	1	0	1	0	2	2	1	1	1	0	2	5	6	8	6	3	1.53563	NA	1.44034	NA	-0.732483	0.518552
ENSG00000073734.8	ABCB11	0	2	2	1	0	3	264	104	124	374	162	89	8	8	10	9	13	12	0.101057	NA	-0.202118	0.839492	-0.732773	0.314038
ENSG00000105672.10	ETV2	18	21	14	26	13	22	38	43	51	173	166	139	126	119	131	170	171	153	-0.148964	0.824726	-1.7388	5.6859e-13	-0.732804	7.74125e-05
ENSG00000152804.6	HHEX	88	112	142	79	84	57	1207	1233	1000	3657	3309	2909	5577	5657	7171	9659	8009	6427	0.681059	0.014824	-1.41635	2.41106e-86	-0.732898	3.29e-08
ENSG00000165943.4	MOAP1	1256	1064	1256	1167	1290	1524	995	949	880	1208	1153	985	4442	3921	4471	5048	6308	5546	-0.0995379	0.328973	-0.137863	0.204243	-0.733691	9.96107e-12
ENSG00000005102.8	MEOX1	2	2	2	4	2	5	3	5	10	7	0	0	5	2	10	9	10	3	-0.820045	0.587613	1.64623	0.310193	-0.734394	0.497681
ENSG00000188152.8	NUTM2G	1	5	6	2	4	4	1	1	1	1	1	1	1	1	1	3	1	0	0.341058	0.815905	0.103927	NA	-0.734548	NA
ENSG00000006016.6	CRLF1	467	466	571	1110	1048	1242	604	557	429	1394	1421	1226	537	370	371	513	614	570	-1.12596	1.80912e-25	-1.25259	1.66266e-36	-0.734549	0.000603023
ENSG00000079739.11	PGM1	6670	6886	8616	4737	4610	4752	2933	3340	2726	4212	3742	3401	14669	11627	12645	16051	19488	16101	0.700448	1.13286e-12	-0.225329	0.0205311	-0.735181	2.25072e-08
ENSG00000152689.13	RASGRP3	4	2	3	10	18	13	75	110	143	283	277	263	2156	1890	1944	2620	2923	2401	-2.13542	0.0120267	-1.19429	2.38075e-06	-0.735298	8.36141e-10
ENSG00000189367.10	KIAA0408	12	7	8	7	6	6	11	16	6	13	5	5	3	3	3	5	5	2	0.547663	0.54572	0.64506	0.501891	-0.735513	0.570937
ENSG00000134248.9	LAMTOR5	2311	2006	3147	2017	2806	2739	909	1037	946	1478	1288	1178	3048	3044	3590	3810	4745	4172	0.0318428	0.846774	-0.331366	0.00408136	-0.736424	5.13889e-16
ENSG00000152422.11	XRCC4	1170	927	1247	878	1031	1022	434	436	401	580	461	413	2173	1834	1874	2532	2725	2532	0.238493	0.0140066	-0.0785319	0.626696	-0.736577	3.6087e-08
ENSG00000187608.5	ISG15	552	617	1062	597	855	911	542	494	422	580	521	465	1209	1297	1272	1560	1941	1514	-0.0284134	0.947672	-0.000264674	0.998814	-0.737098	2.81078e-10
ENSG00000157680.11	DGKI	43	30	31	44	91	58	603	554	585	868	572	493	19941	13986	13618	19210	24213	20140	-0.833027	0.0218787	-0.0165242	0.942488	-0.737285	0.000101668
ENSG00000240204.2	SMKR1	26	33	24	34	63	77	17	17	10	18	14	28	48	35	58	44	72	68	-0.983069	0.0111558	-0.379842	0.604992	-0.737459	0.036675
ENSG00000146701.7	MDH2	11354	11442	14205	11373	12609	13179	7582	7413	6359	7584	6850	6114	22354	19447	20810	25770	30513	26669	0.046931	0.654385	0.161075	0.0165138	-0.73769	4.55462e-11
ENSG00000197409.6	HIST1H3D	2	0	1	10	13	23	2	3	4	4	3	7	2	3	0	1	4	2	-3.87856	0.000711091	-0.534603	0.727982	-0.737819	0.705294
ENSG00000101162.3	TUBB1	0	1	0	0	1	1	1	0	0	0	2	1	2	2	1	2	5	0	-0.796744	NA	-1.43543	NA	-0.738218	0.709911
ENSG00000169908.6	TM4SF1	26	20	24	67	101	76	9	7	8	5	5	4	534	419	401	569	782	471	-1.74866	5.42747e-08	0.885581	0.392509	-0.738327	0.000486647
ENSG00000168899.4	VAMP5	60	67	78	59	89	86	101	87	94	173	158	122	550	508	517	641	747	696	-0.128789	0.693624	-0.569994	0.00894766	-0.738387	1.08596e-07
ENSG00000013561.13	RNF14	1583	1275	1787	1344	1523	1633	948	986	845	1055	920	958	3743	3342	3678	4481	5284	4492	0.0939785	0.373456	0.025425	0.871545	-0.73907	1.55825e-13
ENSG00000157510.9	AFAP1L1	1084	965	1103	883	834	886	160	182	128	384	285	339	3488	2684	2615	3702	4392	3645	0.324213	0.0014373	-0.999778	1.40825e-09	-0.739125	7.62763e-06
ENSG00000136011.10	STAB2	2	1	2	2	3	3	8	2	5	5	7	2	149	97	86	165	166	116	-0.630622	0.719587	0.204715	0.895456	-0.73984	0.0175566
ENSG00000069399.8	BCL3	137	141	166	71	95	109	102	95	77	128	127	96	263	195	225	283	323	298	0.752323	0.000360438	-0.254352	0.337483	-0.740211	5.29076e-05
ENSG00000118507.11	AKAP7	3449	2998	3626	3090	3495	3571	310	340	297	351	280	258	1101	835	880	1221	1303	1218	0.0398061	0.631672	0.206386	0.212502	-0.740802	3.56477e-06
ENSG00000247121.2	CTD-2260A17.2	31	22	27	17	21	20	51	31	34	59	43	31	72	101	81	100	112	124	0.514083	0.298671	-0.0831193	0.8781	-0.74103	0.00815357
ENSG00000112077.11	RHAG	0	0	0	0	0	0	1	3	1	0	3	0	2	0	1	1	2	1	NA	NA	0.814275	NA	-0.741047	NA
ENSG00000154252.11	GAL3ST2	3	3	2	5	6	8	5	5	7	6	3	6	0	3	4	3	3	3	-1.17868	0.303189	0.302447	0.825263	-0.741067	0.651999
ENSG00000119227.3	PIGZ	21	16	10	6	4	5	49	48	40	75	59	42	292	289	338	435	412	365	1.70165	0.0213397	-0.243645	0.542487	-0.74137	8.92829e-09
ENSG00000122873.7	CISD1	2014	1690	2315	1644	2041	2014	644	646	545	669	468	561	2657	2240	2565	3061	3571	3246	0.129056	0.195409	0.218802	0.120214	-0.741608	3.6042e-11
ENSG00000184226.10	PCDH9	20	23	30	43	52	60	75	81	55	125	143	104	54	44	92	89	88	70	-1.0284	0.00489167	-0.721561	0.00395162	-0.741838	0.0155207
ENSG00000134533.2	RERG	31	23	23	48	78	81	6	8	4	30	15	18	409	406	429	491	640	520	-1.36259	5.57847e-05	-1.68955	0.0136305	-0.741878	3.19545e-08
ENSG00000162391.7	FAM151A	9	2	3	2	0	8	20	19	6	57	36	34	3	10	17	9	11	18	0.549011	0.722854	-1.40045	0.00360338	-0.742233	0.39314
ENSG00000136111.8	TBC1D4	3681	3029	3528	4049	4152	4211	1200	1078	901	1158	862	822	2089	2167	2493	2838	3126	2933	-0.230329	0.00378167	0.269897	0.00548478	-0.742583	5.71887e-19
ENSG00000256316.1	HIST1H3F	11	12	12	20	23	16	3	3	5	2	0	3	3	0	0	0	1	3	-0.703489	0.241727	1.25823	0.470832	-0.742639	NA
ENSG00000112394.12	SLC16A10	522	435	440	579	739	795	755	602	478	1364	1288	1167	498	410	420	552	651	566	-0.536331	7.84553e-06	-0.967174	1.82589e-21	-0.743134	2.56595e-06
ENSG00000198734.6	F5	9	10	3	6	6	9	4	5	4	9	3	4	13	16	20	20	29	16	0.150118	0.890465	-0.157331	0.917657	-0.743367	0.165796
ENSG00000091972.14	CD200	4726	4303	4793	4171	4360	4309	1489	1366	1222	2346	2092	1679	1705	1225	1447	2241	1962	1622	0.156776	0.0532786	-0.475366	3.56583e-09	-0.74342	8.46809e-06
ENSG00000168754.9	FAM178B	7	23	14	12	6	14	15	30	6	20	14	13	76	67	55	86	96	83	0.542631	0.494339	0.21245	0.817017	-0.744222	0.0104381
ENSG00000183508.4	FAM46C	306	278	298	183	240	204	98	76	44	81	63	64	254	239	347	349	407	348	0.547566	0.0003246	0.1523	0.701158	-0.744422	6.46276e-08
ENSG00000173077.10	DEC1	11	13	14	43	33	53	4	1	3	3	2	0	21	15	28	21	35	28	-1.70781	0.000110323	0.833863	0.69086	-0.744472	0.123493
ENSG00000162571.9	TTLL10	8	9	0	8	10	4	6	7	4	14	16	14	17	6	11	21	12	12	-0.294684	0.816193	-1.28295	0.0992113	-0.744744	0.313332
ENSG00000133063.11	CHIT1	3	4	0	1	1	2	2	0	3	11	8	3	0	2	1	4	0	0	0.917504	0.645891	-1.97018	0.150218	-0.745032	NA
ENSG00000181061.9	HIGD1A	8545	6849	9191	8543	11219	10598	2717	2694	2468	3243	2641	2444	9910	8729	10516	12257	14026	12332	-0.253575	0.00356193	0.0341087	0.759915	-0.745271	8.36729e-20
ENSG00000121851.8	POLR3GL	631	611	669	238	236	231	342	440	407	551	458	487	1799	1307	1436	1804	2349	1921	1.49006	5.82261e-35	-0.214116	0.258202	-0.745381	6.90088e-06
ENSG00000108639.3	SYNGR2	1146	1001	1170	1308	1402	1629	1717	1428	1070	2091	1897	1852	6597	6690	6685	7622	9591	9316	-0.333136	0.00010049	-0.383761	0.000222947	-0.745603	1.51754e-08
ENSG00000109758.4	HGFAC	1	0	5	7	2	2	39	44	42	70	42	46	43	41	56	55	64	65	-0.918645	0.590779	-0.212344	0.629542	-0.745883	0.0141553
ENSG00000110955.4	ATP5B	45835	43907	56148	46843	54682	58952	29756	29102	25627	31315	28050	25075	84218	76374	80962	96515	120218	105089	-0.0828774	0.376334	0.108348	0.117557	-0.746201	3.39123e-11
ENSG00000099282.5	TSPAN15	372	374	444	268	351	367	378	322	281	588	511	432	4344	3795	4299	4663	5991	5831	0.330437	0.0188304	-0.537271	4.67107e-06	-0.746282	2.65761e-08
ENSG00000134817.9	APLNR	74	78	80	35	52	57	13545	15356	11770	18919	17656	17064	4182	3225	3590	5187	5482	4058	0.75368	0.00877773	-0.298812	0.00163385	-0.746385	1.4649e-07
ENSG00000165060.7	FXN	645	549	608	724	847	988	647	671	611	724	694	596	1030	1040	1234	1306	1558	1499	-0.447729	2.05175e-05	0.0468158	0.770237	-0.747086	6.14242e-12
ENSG00000125798.10	FOXA2	3	2	2	12	14	22	1444	1375	1246	3392	3189	3039	2079	1782	1951	2992	2549	2204	-2.71323	0.00165091	-1.14145	5.81495e-50	-0.747392	8.88426e-08
ENSG00000120457.7	KCNJ5	14	4	9	2	2	1	467	522	332	913	851	863	5324	3368	3833	5554	5922	5284	2.45231	0.0292434	-0.901812	2.52974e-12	-0.747577	5.42483e-05
ENSG00000075651.11	PLD1	543	487	492	282	274	269	148	141	142	283	233	198	1303	1109	1114	1379	1797	1543	0.934469	7.28199e-13	-0.611904	0.000381756	-0.747854	7.78018e-07
ENSG00000138166.5	DUSP5	2189	1930	2239	2001	2122	2254	1659	1790	1999	3283	2884	2561	7852	6713	6846	8810	10598	9256	0.0473928	0.600115	-0.552512	1.7179e-05	-0.74941	7.9836e-09
ENSG00000157873.13	TNFRSF14	13	8	4	4	4	0	54	45	40	110	95	98	23	22	30	44	29	26	1.67498	0.136551	-1.02608	8.08536e-05	-0.749495	0.0937019
ENSG00000126231.9	PROZ	3	3	2	2	0	0	9	3	2	25	10	23	5	5	6	8	5	8	2.00918	NA	-1.97927	0.0135643	-0.749738	0.430876
ENSG00000007402.7	CACNA2D2	1772	1517	1529	958	1004	920	6368	4830	4028	5766	5604	4593	1217	1391	1626	1722	1983	1891	0.791594	3.34476e-14	0.0222613	0.882568	-0.750207	4.88703e-12
ENSG00000108846.11	ABCC3	65	40	42	25	31	44	8	4	6	8	12	10	41	33	43	62	57	37	0.614989	0.10977	-0.653149	0.508393	-0.750253	0.0333906
ENSG00000140675.8	SLC5A2	35	36	32	16	16	12	18	9	10	10	7	14	4	2	3	5	4	3	1.28005	0.00474021	0.326508	0.724246	-0.750306	0.559577
ENSG00000183337.12	BCOR	3013	2563	2686	3213	2852	3210	5855	4583	3864	4660	3941	3497	6127	5525	5692	7645	8366	7205	-0.118845	0.30623	0.339129	6.3287e-05	-0.750889	4.78289e-12
ENSG00000100290.2	BIK	55	38	57	54	75	73	255	223	125	280	216	220	487	569	707	736	839	754	-0.37884	0.232837	-0.161324	0.525906	-0.750928	3.44548e-10
ENSG00000145721.7	LIX1	0	4	0	2	2	2	2723	3243	4555	4600	3150	2882	5295	5670	6179	6406	8289	8062	-0.440293	NA	0.148131	0.776254	-0.751428	2.73444e-09
ENSG00000223547.5	ZNF844	682	503	626	844	983	1073	694	676	563	1045	878	816	1295	1094	1424	1613	1725	1707	-0.627448	5.22841e-10	-0.396832	1.53575e-05	-0.751779	2.21887e-12
ENSG00000104812.10	GYS1	3193	2986	3280	2433	2255	2681	3232	2866	2611	3202	2804	2647	8161	7410	7826	9579	11645	10107	0.412515	3.21019e-06	0.112633	0.13641	-0.753243	7.16352e-12
ENSG00000168765.11	GSTM4	1044	962	1167	772	908	978	1037	1036	931	1185	996	995	3115	2765	2978	3722	4435	3710	0.310684	0.000881694	0.0272704	0.847143	-0.753339	2.35134e-12
ENSG00000106038.8	EVX1	0	0	0	0	0	0	24	25	31	96	72	90	290	129	174	324	258	216	NA	NA	-1.57611	9.35858e-07	-0.75343	0.0219139
ENSG00000123999.4	INHA	70	47	43	19	29	19	77	65	56	98	93	67	295	293	299	327	402	450	1.3085	0.000670069	-0.276595	0.37535	-0.75354	8.69029e-05
ENSG00000079931.10	MOXD1	502	517	576	262	294	275	429	470	339	623	633	518	476	438	532	614	747	569	0.994679	1.62941e-15	-0.419321	0.00149488	-0.753824	1.37302e-11
ENSG00000146833.11	TRIM4	148	121	157	4	4	12	166	141	133	136	152	122	341	403	514	552	588	524	4.46769	2.84477e-29	0.200242	0.407844	-0.753968	6.28288e-09
ENSG00000206535.3	LNP1	876	687	836	771	877	914	268	275	269	366	348	315	820	640	682	908	1075	895	-0.0439046	0.713697	-0.232233	0.162177	-0.75408	7.3324e-07
ENSG00000053918.11	KCNQ1	145	133	159	81	63	77	121	99	78	185	144	141	713	663	619	810	1017	859	1.03033	1.99803e-06	-0.557219	0.00785348	-0.754697	7.72631e-07
ENSG00000114013.11	CD86	48	28	35	17	23	27	10	5	6	9	9	13	2	2	2	2	3	3	0.781479	0.0679491	-0.489672	0.619983	-0.754744	0.627596
ENSG00000135940.2	COX5B	3232	3988	6854	4212	6062	7031	4407	4260	3878	4170	3750	3275	10475	10848	11571	12683	15880	15283	-0.239522	0.591133	0.273727	0.000119826	-0.754783	1.22605e-10
ENSG00000108001.9	EBF3	22	8	19	19	30	30	191	219	207	305	304	276	65	34	30	56	55	63	-0.64564	0.23711	-0.410946	0.0209213	-0.755077	0.0911792
ENSG00000109220.6	CHIC2	160	139	199	198	243	225	346	305	347	547	449	371	844	838	956	1075	1193	1235	-0.370719	0.0371149	-0.331634	0.0317869	-0.75518	2.82998e-10
ENSG00000141576.10	RNF157	822	741	716	800	809	806	639	576	534	619	546	485	1826	1295	1365	1943	2184	1915	-0.0307379	0.83885	0.190879	0.0978284	-0.75555	1.1364e-05
ENSG00000120054.7	CPN1	2	0	4	0	0	2	104	78	70	259	239	238	106	139	219	263	178	166	1.63142	NA	-1.4532	8.62794e-16	-0.755742	0.00798073
ENSG00000129538.9	RNASE1	167	155	130	158	201	185	476	340	270	657	657	540	253	264	283	428	350	292	-0.206134	0.343592	-0.685121	1.58991e-06	-0.756482	1.50549e-05
ENSG00000169248.8	CXCL11	3	2	1	1	0	0	0	0	0	0	0	1	25	16	36	37	32	32	2.53971	NA	-0.857727	NA	-0.756646	0.0891901
ENSG00000162365.7	CYP4A22	0	0	0	0	0	0	1	1	1	4	9	3	1	1	2	1	0	4	NA	NA	-2.31661	0.146442	-0.757552	0.736011
ENSG00000141150.3	RASL10B	1220	1086	1341	983	947	1097	5072	5865	5677	7048	6443	6177	8587	6831	7157	9568	11284	9573	0.318148	0.000891355	-0.126942	0.368997	-0.757554	3.66876e-08
ENSG00000129968.11	ABHD17A	469	470	541	695	791	948	2843	2493	2371	2881	2462	2482	3536	4137	4781	4773	5979	5787	-0.658187	3.67133e-09	0.0814539	0.394096	-0.757841	1.30656e-09
ENSG00000144749.9	LRIG1	9803	8828	9447	8782	8751	9355	3384	2981	2446	3242	2943	2595	2121	2229	2598	2763	3363	3126	0.114281	0.175327	0.103738	0.215153	-0.757847	4.163e-14
ENSG00000135636.9	DYSF	2326	2014	2041	1670	1608	1784	783	567	537	890	729	696	6694	6040	6162	7778	9433	8211	0.386483	6.10669e-05	-0.195483	0.126544	-0.757863	2.27323e-10
ENSG00000160838.9	LRRC71	8	9	8	2	2	2	4	6	1	0	2	1	13	9	15	19	15	15	2.1188	0.0450085	1.90669	0.317796	-0.757957	0.212506
ENSG00000183273.2	CCDC60	26	20	28	6	10	12	14	9	13	23	17	18	108	64	91	86	135	130	1.45916	0.00784499	-0.575293	0.394979	-0.758131	0.0149547
ENSG00000163399.11	ATP1A1	24145	21483	23941	24642	24878	27466	37205	31657	25187	41858	41770	34824	104988	87647	83746	109606	138960	124820	-0.0941112	0.21525	-0.241651	0.00596333	-0.759025	1.28697e-06
ENSG00000049130.9	KITLG	1592	1196	1268	1067	1217	1194	464	446	311	575	470	334	110	142	245	221	231	199	0.273351	0.013226	-0.0655284	0.761048	-0.759058	0.00220197
ENSG00000172367.11	PDZD3	1	0	1	0	0	0	21	12	12	53	46	37	6	7	12	11	12	10	1.85143	NA	-1.49545	0.000483061	-0.759618	0.310172
ENSG00000165359.10	DDX26B	1243	1021	1081	942	944	897	3086	2466	2227	2999	2296	1834	16696	15645	16453	19893	24944	20859	0.312856	0.00546847	0.239503	0.0309889	-0.760035	9.15217e-13
ENSG00000162946.16	DISC1	236	198	227	219	249	253	276	284	217	429	363	339	552	595	638	686	845	852	-0.0728166	0.69238	-0.43751	0.00130369	-0.760364	1.12137e-07
ENSG00000143324.9	XPR1	8687	7834	9091	7450	8249	8588	3401	3242	2761	5595	4756	4169	7087	6218	7675	9123	10148	8797	0.129744	0.0456294	-0.518334	1.5769e-17	-0.760686	4.57996e-24
ENSG00000091128.8	LAMB4	0	1	0	0	0	0	1	0	1	1	1	0	1	3	2	3	2	3	1.01496	NA	0.160545	NA	-0.76119	0.633114
ENSG00000068366.15	ACSL4	14408	12384	14535	12636	13555	13766	1745	1684	1617	4111	3082	3188	5725	4305	4903	7118	7187	5843	0.0984345	0.155842	-0.925743	4.13286e-28	-0.761243	3.54801e-08
ENSG00000185554.10	NXF2	0	1	0	2	2	0	1	0	2	6	6	8	1	2	3	2	4	2	-1.88207	NA	-2.62958	0.0738263	-0.761376	0.635728
ENSG00000178531.4	CTXN1	174	176	211	338	333	556	1136	867	934	1012	886	851	763	1204	1222	1239	1462	1542	-1.06494	4.17456e-09	0.199605	0.0924014	-0.762369	7.53622e-05
ENSG00000128591.11	FLNC	1398	1283	1413	3216	2790	3717	35950	30051	24535	31888	31069	28131	47751	41931	43257	55700	64510	59023	-1.19521	2.27858e-32	0.0803066	0.43156	-0.762761	2.2388e-10
ENSG00000141298.13	SSH2	2046	1697	1795	1689	1692	1885	1065	891	892	1082	818	784	4874	4363	5213	6384	6926	6064	0.124852	0.219194	0.19831	0.07209	-0.762837	5.15677e-24
ENSG00000196104.6	SPOCK3	42	31	23	9	8	18	1842	1882	2363	4284	3727	3601	1072	706	636	1052	1242	1006	1.52445	0.00328751	-0.802432	0.00134014	-0.763639	0.00101037
ENSG00000134762.12	DSC3	691	579	609	579	566	579	98	83	90	123	113	72	91	67	115	134	141	90	0.173618	0.175878	-0.0646823	0.859741	-0.763718	0.00296009
ENSG00000253368.3	TRNP1	680	641	811	922	1101	1269	640	612	429	468	372	329	848	873	1084	1125	1422	1205	-0.569569	4.42241e-08	0.626355	4.76276e-07	-0.763927	6.52847e-14
ENSG00000137177.14	KIF13A	2681	2367	2555	2683	2543	2823	2513	2184	1925	2229	1868	1624	8056	6779	7599	9318	11118	9791	-0.0318626	0.779416	0.317758	1.20366e-05	-0.764275	1.02387e-11
ENSG00000157570.7	TSPAN18	1509	1504	1397	761	729	736	6029	4556	3245	4417	4170	3741	9052	8763	10149	11551	13474	12457	1.04105	1.37895e-20	0.245066	0.0685149	-0.764581	2.29291e-19
ENSG00000168785.3	TSPAN5	1870	1606	2003	1783	1829	1866	955	927	864	1461	1401	1141	1170	1161	1390	1518	1772	1685	0.0472319	0.64592	-0.434211	5.241e-06	-0.764633	1.34649e-14
ENSG00000173535.9	TNFRSF10C	474	379	421	218	253	224	298	249	204	348	321	298	295	196	234	369	352	261	0.924449	5.75155e-12	-0.269224	0.0843666	-0.764919	0.000391792
ENSG00000165495.11	PKNOX2	83	76	89	48	52	33	953	959	947	1195	1185	1096	1106	941	1039	1403	1523	1241	0.942396	0.00130453	-0.174863	0.179124	-0.76498	3.7918e-11
ENSG00000172380.5	GNG12	5683	4733	5339	5181	5798	5342	952	957	864	1199	947	907	2888	2506	2778	3459	3888	3649	-0.00183427	0.986656	-0.0255822	0.858722	-0.765265	5.8843e-12
ENSG00000132437.13	DDC	5	2	4	6	14	12	50	31	44	149	195	162	259	212	256	411	345	227	-1.48467	0.102498	-1.92578	2.20219e-13	-0.76542	0.000532187
ENSG00000188549.8	C15ORF52	88	74	76	100	85	81	72	73	61	94	84	68	220	247	257	322	333	317	-0.116311	0.710146	-0.146986	0.665739	-0.766099	1.71397e-07
ENSG00000269559.1	AC093677.1	5	6	1	4	2	5	1	2	4	5	6	1	8	3	3	8	5	6	0.208836	0.888452	-0.596692	0.739491	-0.766464	0.479698
ENSG00000189430.8	NCR1	29	28	31	44	42	37	8	10	9	39	42	29	5	2	3	6	8	0	-0.436662	0.282625	-1.91503	0.00014267	-0.767219	0.619321
ENSG00000119686.5	FLVCR2	333	276	330	346	321	425	365	268	216	301	256	222	228	258	257	277	384	341	-0.16599	0.292723	0.219287	0.238357	-0.767632	1.42521e-05
ENSG00000139211.5	AMIGO2	240	174	268	207	246	281	1778	1916	2025	2858	2638	2188	596	654	652	888	969	720	-0.0570436	0.784268	-0.301901	0.0195667	-0.767668	6.74281e-10
ENSG00000184983.5	NDUFA6	4498	3539	5560	3508	4645	5132	2123	2133	2105	2047	1923	1602	4988	4571	5243	5901	7320	6698	0.0847256	0.544966	0.30639	0.00273549	-0.767796	2.8897e-13
ENSG00000069122.14	GPR116	0	2	3	1	2	3	0	6	0	17	26	18	344	233	220	405	380	304	-0.180927	NA	-3.26161	0.000765533	-0.767817	0.00167481
ENSG00000106624.4	AEBP1	2013	1905	1952	2223	2133	2349	7811	6343	5467	9963	9350	7750	6994	6074	6401	8772	9720	7915	-0.138641	0.174445	-0.366369	1.98811e-06	-0.768113	5.91153e-12
ENSG00000132394.6	EEFSEC	430	434	474	557	547	668	833	907	797	1020	895	850	1599	1530	1646	1910	2419	2118	-0.349161	0.00447698	-0.0141595	0.931937	-0.768361	9.67664e-12
ENSG00000122707.7	RECK	962	779	891	776	851	870	1090	1005	888	1799	1635	1286	1584	1287	1501	1960	2141	1805	0.12696	0.230733	-0.552779	1.87358e-10	-0.768405	6.9101e-12
ENSG00000132677.8	RHBG	41	43	56	41	36	55	146	131	80	398	315	287	80	95	158	204	132	105	0.1395	0.735559	-1.38835	1.25915e-16	-0.769683	0.0177709
ENSG00000150471.11	LPHN3	1491	1302	1598	1214	1275	1213	886	710	563	988	904	766	558	518	728	829	889	703	0.292938	0.00164319	-0.205225	0.0939158	-0.770803	3.27706e-13
ENSG00000101194.13	SLC17A9	371	371	302	817	1054	920	191	135	78	481	360	378	98	130	182	252	190	108	-1.35545	4.29428e-24	-1.51181	7.75893e-15	-0.771264	0.0174902
ENSG00000115590.9	IL1R2	4	2	0	3	1	1	1	6	5	11	11	6	1	4	3	1	7	3	0.290276	0.893252	-1.07288	0.327283	-0.7715	0.614165
ENSG00000167414.4	GNG8	29	25	28	11	21	15	20	24	26	32	24	18	46	58	57	48	94	76	0.861468	0.0822488	0.0542855	0.938407	-0.771526	0.0266379
ENSG00000182871.10	COL18A1	6591	6942	6504	8757	8708	10828	103488	79493	61141	82922	85989	70768	55480	62260	66304	80729	90714	77292	-0.433954	1.922e-05	0.108457	0.43026	-0.771771	4.73509e-21
ENSG00000151615.3	POU4F2	2	1	3	0	2	2	0	1	0	0	0	2	0	3	4	4	1	4	0.650336	NA	-0.912426	NA	-0.771901	0.657829
ENSG00000060762.14	MPC1	331	340	380	392	519	553	241	219	206	268	260	221	1197	1135	1279	1535	1904	1458	-0.416126	0.00193217	-0.0647278	0.763097	-0.772696	5.8297e-15
ENSG00000128242.8	GAL3ST1	284	254	338	333	341	447	362	323	325	788	708	729	263	272	378	426	424	373	-0.30232	0.0453464	-1.03716	1.36447e-19	-0.772945	9.52162e-09
ENSG00000183454.9	GRIN2A	264	224	265	135	118	152	239	192	173	336	240	187	625	520	609	927	750	694	0.944836	1.0117e-08	-0.220118	0.294987	-0.773944	5.78122e-07
ENSG00000145819.11	ARHGAP26	1367	1153	1167	1528	1458	1620	1070	864	696	1664	1535	1359	2067	2158	2322	2808	3075	2957	-0.269609	0.011634	-0.69994	6.16041e-14	-0.774261	1.13206e-15
ENSG00000173546.7	CSPG4	567	592	583	464	475	522	1052	913	734	907	920	864	668	496	560	736	858	749	0.311825	0.0119278	0.0929943	0.506738	-0.774352	9.19728e-07
ENSG00000169951.5	ZNF764	151	137	152	137	165	179	631	533	569	871	800	731	914	892	1116	1256	1462	1225	-0.0714076	0.752503	-0.363557	0.00132294	-0.775456	4.60263e-21
ENSG00000129757.8	CDKN1C	191	261	360	165	209	246	797	658	644	920	867	755	2325	2527	2809	3148	3658	3531	0.450822	0.0434875	-0.173156	0.126561	-0.776326	5.94184e-14
ENSG00000122870.7	BICC1	135	93	131	185	172	164	76	76	76	87	88	81	953	849	829	1056	1337	1198	-0.499	0.0151656	-0.061257	0.871481	-0.777705	2.77774e-07
ENSG00000184500.10	PROS1	422	395	391	283	324	337	1599	1523	1262	3773	3641	3145	3857	3017	3446	4749	4959	4339	0.413786	0.00167118	-1.16801	7.24373e-59	-0.778038	2.47491e-10
ENSG00000268059.1	AL441883.1	6	5	5	9	8	14	6	7	5	12	11	14	2	3	4	5	3	4	-0.893606	0.300406	-0.948981	0.264132	-0.778117	0.54326
ENSG00000263809.1	RP11-849F2.7	29	17	21	28	18	32	17	16	22	10	23	19	68	76	66	103	77	104	-0.175723	0.760021	0.172549	0.837535	-0.77848	0.00969842
ENSG00000143140.6	GJA5	565	457	475	456	547	517	212	224	220	559	517	450	1349	882	846	1408	1562	1271	0.0319834	0.84269	-1.10555	6.93607e-17	-0.778709	0.000324931
ENSG00000139304.8	PTPRQ	6	2	2	1	4	0	4	2	3	1	0	0	3	7	11	5	13	10	1.03655	0.552112	3.16233	NA	-0.778873	0.399091
ENSG00000004939.9	SLC4A1	9	8	7	3	13	5	8	3	6	8	3	6	2	5	4	7	5	3	0.263125	0.801455	0.112926	0.937702	-0.779014	0.51153
ENSG00000188859.5	FAM78B	103	93	69	133	160	136	40	42	37	115	76	83	61	33	46	76	74	42	-0.636148	0.00737776	-1.08792	0.000133634	-0.779367	0.0448408
ENSG00000244187.3	TMEM141	709	638	949	533	648	670	1935	2279	2375	4392	4078	3597	3879	3449	3812	4893	5389	4872	0.360382	0.00478143	-0.748412	3.86963e-09	-0.78001	2.21558e-15
ENSG00000164113.6	ADAD1	0	0	0	0	1	0	0	0	0	0	0	0	1	3	4	3	7	1	-0.908591	NA	NA	NA	-0.780327	0.607218
ENSG00000187695.6	RP11-723O4.6	17	10	16	3	4	4	4	2	1	6	4	5	8	7	23	19	10	20	2.0111	0.0106792	-1.02401	0.483685	-0.780772	0.301307
ENSG00000131080.10	EDA2R	1231	1010	1101	694	807	726	946	922	726	939	814	672	751	604	706	997	958	849	0.63658	2.49088e-10	0.203806	0.0556731	-0.780802	2.03156e-09
ENSG00000127743.5	IL17B	0	2	0	0	3	4	3	0	5	4	1	3	94	57	69	95	123	84	-1.62282	NA	0.162756	0.941419	-0.781027	0.0089527
ENSG00000104549.7	SQLE	9338	8617	10351	9191	9718	11341	4307	4010	3463	6657	5856	5106	3627	3749	4294	4843	5836	5151	-0.0414744	0.644843	-0.474601	1.84004e-16	-0.781032	3.02751e-20
ENSG00000115252.14	PDE1A	4	5	5	9	8	12	14	8	7	6	16	13	41	58	34	46	68	69	-0.990163	0.267084	-0.221564	0.83428	-0.781213	0.0539863
ENSG00000235098.4	ANKRD65	16	13	11	10	21	22	143	112	87	156	143	111	129	115	148	187	194	151	-0.333127	0.623742	-0.163742	0.545611	-0.781376	1.36055e-05
ENSG00000066735.10	KIF26A	1098	1277	1337	2223	2348	3090	4491	3605	3446	4706	4187	3921	2618	2653	2927	3565	3993	3581	-0.979257	3.63889e-17	-0.050545	0.610502	-0.781471	4.78395e-22
ENSG00000168487.13	BMP1	298	290	279	210	218	229	1954	1663	1374	1883	1895	1568	1302	1488	1821	1963	2269	1999	0.456649	0.00283658	-0.00476714	0.975282	-0.781985	1.83811e-15
ENSG00000163710.3	PCOLCE2	364	301	386	286	352	350	831	792	647	1380	1252	1115	1805	1348	1608	2376	2306	1828	0.141047	0.339189	-0.620959	7.08268e-14	-0.782599	4.70863e-08
ENSG00000143416.16	SELENBP1	1192	933	1213	846	1068	998	2057	1840	1806	2587	2312	2198	1760	1704	1936	2377	2709	2266	0.24678	0.0144134	-0.209487	0.01457	-0.782665	1.03621e-23
ENSG00000152578.8	GRIA4	1515	1277	1474	979	1113	1055	6	14	2	17	14	8	8	7	23	15	19	16	0.489509	9.72832e-09	-0.721043	0.4585	-0.782786	0.255445
ENSG00000065325.8	GLP2R	0	0	1	0	0	0	1	1	2	6	8	9	7	5	5	13	3	7	1.01496	NA	-2.42745	0.0601518	-0.783854	0.448281
ENSG00000254614.1	AP003068.23	88	73	89	76	73	79	67	71	47	83	68	81	151	159	200	189	269	233	0.180952	0.529411	-0.233899	0.502201	-0.783938	2.62667e-05
ENSG00000167136.6	ENDOG	186	184	232	133	194	222	427	408	385	361	371	322	1043	1146	1037	1271	1575	1564	0.195664	0.356385	0.314739	0.0258475	-0.784398	5.2423e-07
ENSG00000153814.7	JAZF1	1436	1318	1573	2228	2310	2539	547	573	441	1326	1078	1028	540	404	416	582	698	589	-0.658101	7.14593e-18	-1.03033	1.00724e-28	-0.78444	1.17226e-05
ENSG00000185924.6	RTN4RL1	23	27	24	14	8	11	567	520	427	1466	1177	1104	2160	1551	1531	2185	2663	2370	1.21685	0.0251807	-1.20189	2.65078e-44	-0.784482	2.56847e-05
ENSG00000162645.8	GBP2	3	0	2	2	0	9	7	9	7	19	5	6	216	243	310	423	382	242	-1.08417	0.567385	-0.222677	0.850042	-0.784951	0.00015062
ENSG00000125895.5	TMEM74B	185	152	154	80	110	112	330	320	247	758	672	698	202	209	280	338	320	277	0.760743	0.000147474	-1.15096	8.63401e-24	-0.785074	1.22281e-07
ENSG00000121440.10	PDZRN3	529	449	509	700	682	756	799	864	979	1751	1204	1055	4143	3135	3287	4403	5412	4703	-0.473957	1.08036e-05	-0.45794	0.00465832	-0.785253	5.10514e-07
ENSG00000171222.6	SCAND1	870	793	1291	1060	1436	1994	1051	994	995	940	903	753	2017	2325	2883	2699	3580	3473	-0.543353	0.0797117	0.339084	0.00167716	-0.785525	2.49761e-08
ENSG00000177508.11	IRX3	50	34	41	34	44	41	3208	3899	4339	3822	3673	3525	6856	7333	8153	8412	11260	10693	0.12176	0.776614	0.179193	0.593616	-0.785707	6.34309e-10
ENSG00000225950.3	NTF4	152	128	128	70	102	86	198	160	150	401	265	295	569	507	697	708	887	806	0.719141	0.00111353	-0.810599	4.6223e-07	-0.786317	1.52879e-10
ENSG00000150768.11	DLAT	7320	6240	7552	6873	7356	7903	2913	2722	2508	3692	2989	2652	11846	9838	11258	15241	16507	13395	-0.0174874	0.833573	-0.0829384	0.360317	-0.786539	3.63902e-14
ENSG00000135902.5	CHRND	13	17	16	3	5	2	7	10	8	13	10	11	49	21	20	39	46	40	2.2612	0.00434501	-0.330298	0.726366	-0.787202	0.127972
ENSG00000006283.13	CACNA1G	291	241	215	295	300	320	631	555	454	561	529	599	657	827	642	724	1118	1084	-0.237788	0.173993	0.0434423	0.828536	-0.787215	0.000430241
ENSG00000187537.9	POTEM	0	0	0	0	0	0	0	0	0	1	0	0	0	2	0	1	2	0	NA	NA	-0.857727	NA	-0.787541	NA
ENSG00000155254.8	MARVELD1	1772	1505	1605	1420	1430	1503	3193	2852	2501	3785	3347	3118	5116	5218	5691	6654	8089	7148	0.216388	0.0224255	-0.160555	0.0188102	-0.787807	1.30511e-17
ENSG00000114948.8	ADAM23	1563	1348	1505	1666	1690	1788	2060	1791	1464	3059	2670	2436	636	613	669	772	925	917	-0.169677	0.0576132	-0.52046	1.8077e-13	-0.787944	3.18049e-09
ENSG00000117601.9	SERPINC1	1	1	2	3	5	2	11	7	9	2	5	8	5	7	16	18	9	10	-1.28322	0.438349	0.906821	0.389389	-0.788667	0.330647
ENSG00000120324.4	PCDHB10	113	108	132	121	158	161	188	188	139	268	265	231	511	411	410	578	660	595	-0.261099	0.226283	-0.471815	0.00501822	-0.789238	2.67227e-06
ENSG00000131174.4	COX7B	7734	6459	9774	6416	8893	8927	1696	1834	1492	1913	1634	1393	6210	5597	6462	7464	8948	8523	0.0358042	0.804107	0.136305	0.195396	-0.78979	1.6251e-13
ENSG00000188730.4	VWC2	42	34	48	20	18	11	8	9	6	5	13	6	6	27	39	34	34	28	1.37387	0.00135608	0.0199609	0.988037	-0.790668	0.219345
ENSG00000186807.9	ANXA8L2	2	0	0	2	1	0	2	1	1	1	5	4	4	7	7	10	12	3	-0.624009	NA	-1.28286	0.494761	-0.790964	0.414136
ENSG00000069424.10	KCNAB2	328	336	366	188	190	199	595	612	495	779	692	639	741	640	669	910	924	972	0.889938	5.18802e-10	-0.205747	0.0706691	-0.791165	7.79624e-08
ENSG00000227268.3	KLLN	78	60	68	42	49	54	60	53	36	52	53	45	89	79	105	113	138	121	0.560505	0.057545	0.0807161	0.864772	-0.791399	0.000198912
ENSG00000177383.3	MAGEF1	3028	2817	3338	2666	3142	3665	3156	3099	2923	4260	3947	3407	8163	8024	8683	10440	12854	10846	0.0141908	0.90128	-0.22873	0.0071404	-0.791501	7.16751e-18
ENSG00000128849.9	CGNL1	7372	6121	7088	7644	7117	8240	7977	6400	6544	10289	8407	7278	19259	15582	17948	23974	25929	22574	-0.112579	0.226423	-0.198806	0.0230316	-0.791545	2.83278e-13
ENSG00000171421.8	MRPL36	1087	946	1217	1098	1310	1448	685	686	543	690	591	523	1393	1426	1575	1889	2113	2001	-0.192323	0.0487698	0.191213	0.0957345	-0.791765	1.12419e-16
ENSG00000155657.19	TTN	292	200	231	699	736	784	11346	8623	8058	16789	13422	11882	102831	88282	85229	128245	138059	115984	-1.56943	3.00397e-37	-0.481233	2.27327e-09	-0.792072	3.8748e-09
ENSG00000164972.8	C9ORF24	31	22	34	38	40	47	12	10	12	7	11	9	8	7	20	11	23	13	-0.47566	0.232789	0.42825	0.633315	-0.792116	0.271817
ENSG00000198488.6	B3GNT6	0	0	0	2	0	1	0	0	0	0	0	1	0	1	2	3	1	0	-2.43649	NA	-0.857727	NA	-0.792455	NA
ENSG00000215218.3	UBE2QL1	64	35	66	43	47	54	32	44	43	69	49	60	369	200	184	326	356	364	0.2369	0.529129	-0.460877	0.237446	-0.792751	0.0108899
ENSG00000156973.9	PDE6D	949	1011	1488	1131	1394	1448	869	907	870	894	831	744	1317	1264	1439	1559	2142	1812	-0.151847	0.331002	0.212078	0.0847648	-0.792843	5.05917e-11
ENSG00000114656.6	KIAA1257	226	229	286	142	154	162	82	77	61	99	86	105	121	77	104	156	131	126	0.746651	5.46692e-06	-0.307485	0.302217	-0.792892	0.00180118
ENSG00000182636.4	NDN	1238	1150	1479	1102	1333	1490	2298	2332	2257	2919	2511	2458	4742	4902	5072	5973	7319	6889	0.0346148	0.785153	-0.0834386	0.481002	-0.792996	3.17308e-12
ENSG00000234438.2	KBTBD13	1	0	0	2	1	2	2	1	1	6	2	0	54	49	26	46	63	71	-2.17102	NA	-0.821011	0.725045	-0.794353	0.0800371
ENSG00000162746.10	FCRLB	9	7	8	5	12	8	6	2	8	15	8	7	21	24	33	27	33	45	0.00224301	0.998153	-0.752493	0.477192	-0.794465	0.0787605
ENSG00000143466.9	IKBKE	538	420	563	473	495	534	339	272	223	248	233	203	611	557	642	723	879	873	0.0652312	0.642449	0.381121	0.0171397	-0.794477	5.19778e-09
ENSG00000188130.9	MAPK12	567	483	468	667	680	714	1697	1565	1217	1797	1409	1318	1113	900	1109	1314	1585	1383	-0.387797	0.00138333	0.0896883	0.39909	-0.794608	1.08575e-11
ENSG00000119326.10	CTNNAL1	4345	3753	4702	4653	4978	5540	3501	3549	3258	4588	4189	3709	4620	4188	5160	5511	7142	6452	-0.194176	0.00651324	-0.16589	0.0602846	-0.794877	1.72924e-13
ENSG00000182534.9	MXRA7	1683	1614	1824	1312	1400	1518	1730	1736	1448	2678	2171	1966	6655	5914	6299	7812	9745	8453	0.330312	6.35257e-05	-0.36108	2.40942e-06	-0.795005	7.86081e-12
ENSG00000177272.7	KCNA3	66	44	38	42	40	54	7	7	1	30	32	24	3	4	3	2	8	4	0.177611	0.666327	-2.43999	0.000150317	-0.795026	0.527694
ENSG00000158747.9	NBL1	23	27	26	24	36	46	90	98	88	175	138	121	68	44	68	77	82	86	-0.407742	0.376116	-0.535973	0.0155562	-0.795101	0.00592026
ENSG00000244291.1	C7ORF13	114	104	153	123	165	161	71	69	59	148	146	118	273	252	270	334	378	378	-0.22301	0.331002	-0.945859	2.02977e-05	-0.795331	4.04751e-07
ENSG00000104823.4	ECH1	1384	1313	1547	950	1169	1225	1676	1799	1546	2114	1921	1813	6652	5956	6115	7559	9674	8607	0.40113	7.06003e-06	-0.113114	0.302729	-0.795641	8.65614e-10
ENSG00000076258.5	FMO4	205	160	191	118	155	151	148	134	126	193	183	145	648	500	649	977	793	694	0.444764	0.0147544	-0.244914	0.251732	-0.796463	8.2732e-07
ENSG00000177764.6	ZCCHC3	53	73	85	98	110	128	181	184	166	213	178	169	307	343	351	415	447	506	-0.610687	0.0179842	0.0331363	0.896496	-0.79655	2.24628e-06
ENSG00000166619.8	BLCAP	2261	1996	2525	2330	2709	2988	3376	3099	3158	5828	4847	4598	6124	5926	6391	7812	9303	8264	-0.189095	0.0219185	-0.550854	2.80837e-12	-0.796667	4.1303e-17
ENSG00000179886.4	TIGD5	74	70	79	105	97	155	633	535	497	475	465	409	866	938	1048	1208	1402	1298	-0.6193	0.0130198	0.403525	0.00047039	-0.797238	7.87528e-15
ENSG00000136327.6	NKX2-8	0	0	0	0	0	1	39	38	54	118	119	86	20	43	43	53	66	28	-0.908591	NA	-1.17609	5.47675e-05	-0.797739	0.0906211
ENSG00000104341.12	LAPTM4B	21684	19995	23866	23514	26120	28122	37651	35120	29216	76553	65196	58290	49578	40137	44460	57851	67954	59637	-0.192539	0.00278871	-0.866751	3.65957e-69	-0.798926	3.89502e-11
ENSG00000166343.5	MSS51	129	81	103	72	64	46	353	298	213	365	354	286	193	222	260	224	295	395	0.81386	0.00403244	-0.125687	0.518944	-0.799035	0.00191852
ENSG00000165757.8	KIAA1462	502	419	401	368	421	396	7791	7550	8186	12791	10050	9010	14340	13033	15267	18773	21097	18789	0.212459	0.149587	-0.309171	0.00460886	-0.799623	1.04855e-24
ENSG00000105953.10	OGDH	4784	4197	4504	4564	4434	5161	6811	5983	5477	6585	5776	5133	11431	10759	11160	14355	17213	14595	-0.0173949	0.875405	0.168492	0.00725812	-0.799931	9.28549e-15
ENSG00000142544.6	CTU1	61	55	73	58	82	92	118	104	115	111	91	80	156	199	228	212	276	306	-0.237018	0.445001	0.373622	0.137398	-0.800001	0.000288027
ENSG00000054148.13	PHPT1	3065	2725	4120	2225	3097	3331	3625	3412	2993	3942	3396	3174	4704	4651	4877	5801	7363	6507	0.250771	0.0547221	0.0378144	0.660234	-0.801449	4.12662e-13
ENSG00000102362.11	SYTL4	15	15	20	10	18	11	48	50	41	32	30	15	190	202	213	240	274	315	0.41176	0.535204	0.971613	0.0152707	-0.801477	3.92711e-05
ENSG00000063241.3	ISOC2	1846	2101	3153	2723	3352	3912	1542	1364	1141	1209	1109	978	2307	2312	2571	2988	3633	3286	-0.435602	0.101445	0.395883	1.15348e-06	-0.802042	1.62208e-16
ENSG00000198873.10	GRK5	229	203	224	177	167	195	682	697	656	1283	1330	1171	2868	2468	2051	2974	3790	3561	0.335263	0.0489272	-0.790466	3.21684e-13	-0.803255	2.86847e-05
ENSG00000118257.12	NRP2	1505	1269	1387	1690	1580	1867	7521	5618	5456	13786	10875	8264	28790	21403	22765	36842	36490	28482	-0.253285	0.0106472	-0.709145	9.98126e-12	-0.803912	2.94985e-07
ENSG00000142303.9	ADAMTS10	293	257	344	268	305	325	2436	2180	1735	2572	2372	2416	1178	1185	1470	1750	1896	1626	0.0445654	0.802008	-0.122746	0.252331	-0.804099	2.63851e-28
ENSG00000176692.4	FOXC2	5	2	5	11	4	4	571	740	905	470	538	533	167	139	142	180	229	212	-0.666222	0.570869	0.645219	0.105084	-0.804133	0.000117306
ENSG00000101577.5	LPIN2	1699	1519	1791	1200	1281	1262	1900	1950	1706	2632	2248	2070	4678	3777	4128	5745	6279	5447	0.470087	1.01522e-08	-0.212589	0.0110283	-0.804544	4.51925e-11
ENSG00000183654.8	MARCH11	19	23	21	16	21	16	110	81	62	148	113	101	19	16	24	28	29	24	0.309027	0.597724	-0.417458	0.107252	-0.804629	0.0772555
ENSG00000181350.7	FAM211A	502	475	549	330	333	333	137	105	92	131	102	93	654	535	610	825	898	769	0.665675	3.16837e-08	0.138219	0.628639	-0.804782	1.44985e-10
ENSG00000183775.6	KCTD16	145	135	144	73	80	53	29	26	20	64	29	29	262	168	170	360	253	225	1.08807	3.14697e-06	-0.572419	0.244225	-0.805326	0.00499739
ENSG00000100320.18	RBFOX2	18256	15128	17522	15039	16188	17225	10872	10055	9059	14666	12231	11140	39988	37093	39174	52623	60507	48579	0.122438	0.0674096	-0.233592	4.11558e-05	-0.805553	4.56989e-17
ENSG00000137878.12	GCOM1	1	4	0	6	5	2	1	0	0	0	0	0	51	40	56	71	76	56	-1.29484	0.407184	1.06583	NA	-0.80605	0.00548377
ENSG00000134020.6	PEBP4	1	1	1	0	0	1	0	0	2	1	3	8	69	63	39	86	98	59	1.53565	NA	-2.48994	0.232931	-0.806404	0.0311603
ENSG00000144488.10	ESPNL	56	57	64	58	79	86	112	132	92	98	104	100	140	127	166	155	241	201	-0.271802	0.376863	0.248214	0.37849	-0.80643	0.000114204
ENSG00000145416.9	MARCH1	39	25	32	36	23	50	19	24	28	51	50	35	13	14	20	22	28	15	-0.133923	0.793535	-0.809945	0.0599874	-0.806782	0.133106
ENSG00000122585.3	NPY	23	31	27	35	36	41	188	236	293	497	340	296	7392	7191	8298	11989	11111	8626	-0.404835	0.351932	-0.506584	0.0327681	-0.80718	7.35618e-14
ENSG00000142623.8	PADI1	45	29	32	25	43	36	7	6	2	8	2	4	19	10	15	22	22	17	0.0839563	0.866006	0.202864	0.896203	-0.807255	0.150953
ENSG00000139318.7	DUSP6	15773	14630	17006	7996	8772	8629	1982	2070	1952	4878	3606	3496	7147	5058	5701	8393	9563	7093	0.951903	3.19456e-49	-0.874351	2.38898e-21	-0.807265	2.74077e-07
ENSG00000197273.3	GUCA2A	0	0	0	0	0	0	0	0	0	1	0	0	3	8	3	5	10	5	NA	NA	-0.857727	NA	-0.807916	0.456603
ENSG00000175938.6	ORAI3	223	191	234	134	159	166	263	239	238	410	312	291	946	903	937	1064	1439	1361	0.55064	0.000816403	-0.337795	0.0261693	-0.807996	7.56993e-08
ENSG00000185386.10	MAPK11	64	43	64	105	117	115	94	80	71	127	120	95	122	133	154	192	227	149	-0.933708	0.000109352	-0.377394	0.134225	-0.80851	2.10523e-05
ENSG00000173137.7	ADCK5	169	125	170	150	159	170	783	610	520	809	792	741	629	713	846	931	1076	1006	0.00115252	0.996144	-0.202932	0.12082	-0.80908	6.85687e-13
ENSG00000170396.6	ZNF804A	0	0	0	0	2	0	23	10	27	20	12	6	6	11	7	11	7	15	-1.77819	NA	0.821012	0.263559	-0.809334	0.327328
ENSG00000067840.8	PDZD4	9448	8102	9143	13487	14360	15684	4999	4142	3050	3505	2924	2575	116	116	147	158	214	153	-0.652677	5.92752e-27	0.531809	2.9914e-08	-0.809341	2.19441e-05
ENSG00000137726.11	FXYD6	1083	921	1029	874	958	943	3664	3551	3344	4899	4008	3757	7392	7948	9292	10103	12134	11700	0.179499	0.0673058	-0.148433	0.0756155	-0.809361	4.0417e-15
ENSG00000197927.8	C2ORF27A	108	80	95	49	50	43	42	36	28	45	42	39	70	55	88	87	88	115	1.03955	8.19971e-05	-0.154304	0.751552	-0.809666	0.00515472
ENSG00000107807.8	TLX1	2	0	0	0	0	0	0	2	1	3	3	4	161	101	111	178	167	174	1.86203	NA	-1.6283	0.400948	-0.809866	0.00217846
ENSG00000163220.10	S100A9	7	3	4	4	5	0	0	0	0	0	0	0	7	8	2	10	5	9	0.649539	0.649114	NA	NA	-0.809879	0.431809
ENSG00000170382.7	LRRN2	165	179	148	61	84	95	1595	1144	959	2065	2057	1747	1150	1209	1393	1573	1914	1703	1.10665	4.78057e-07	-0.580675	3.95224e-07	-0.810412	6.58717e-17
ENSG00000134202.6	GSTM3	275	257	305	222	251	293	295	281	286	415	377	366	859	736	783	1019	1141	1142	0.184121	0.249977	-0.318084	0.0326794	-0.810786	1.02773e-08
ENSG00000126218.7	F10	35	26	41	22	15	19	870	878	788	2994	2920	2550	890	728	935	1403	1231	913	0.90131	0.0442126	-1.63385	9.08934e-85	-0.810894	1.33084e-07
ENSG00000254531.1	AP001816.1	67	96	113	113	129	137	48	52	53	71	67	65	142	123	134	158	204	192	-0.398229	0.120372	-0.298138	0.404308	-0.811211	7.79865e-05
ENSG00000169021.4	UQCRFS1	3792	3516	4258	3674	4320	4840	3049	3267	2900	3205	2972	2661	7655	7437	7709	9176	11874	10704	-0.0930242	0.296854	0.170472	0.0856251	-0.811902	1.41263e-11
ENSG00000101384.7	JAG1	3686	3309	3941	1970	1956	2010	19996	19653	18856	17483	19182	15387	9775	8689	8827	11696	14170	12303	0.929278	3.73096e-33	0.274234	0.00990923	-0.813029	2.75589e-11
ENSG00000153820.8	SPHKAP	2	4	8	3	0	8	8	9	4	33	26	13	11	17	18	27	23	14	0.414263	0.784996	-1.65883	0.011288	-0.813075	0.148911
ENSG00000164627.13	KIF6	82	89	113	112	206	167	70	53	68	75	64	59	149	155	177	206	218	240	-0.709366	0.00301813	0.0616177	0.884171	-0.813761	8.87222e-06
ENSG00000237172.3	B3GNT9	305	264	367	190	190	207	753	685	607	1082	1024	987	1009	1005	1120	1270	1609	1473	0.719745	1.44365e-06	-0.498809	1.95503e-07	-0.813817	2.22819e-12
ENSG00000101144.8	BMP7	1216	1188	1255	886	880	995	2068	1858	1709	3807	3667	3292	6140	5209	5681	7318	9001	7499	0.461478	1.35949e-06	-0.833021	1.0667e-30	-0.814464	2.34821e-12
ENSG00000156265.11	MAP3K7CL	0	3	2	0	0	0	1	2	3	2	0	2	7	5	6	9	8	8	3.27906	NA	0.737837	NA	-0.814601	0.343068
ENSG00000242110.3	AMACR	63	81	115	109	120	170	97	104	89	134	96	101	213	212	268	299	354	307	-0.56309	0.0342636	-0.0778528	0.810303	-0.815052	3.14511e-09
ENSG00000137834.10	SMAD6	140	136	186	122	114	122	3041	2718	2897	4764	4409	4202	5272	5555	6156	7574	8266	7736	0.413881	0.049209	-0.519196	1.94238e-08	-0.81517	2.02215e-23
ENSG00000134077.11	THUMPD3	2322	1922	2512	4473	5181	5305	994	994	883	2086	1839	1683	2201	2170	2744	3208	3738	2935	-1.09684	3.86466e-57	-0.858049	3.11969e-28	-0.815535	8.64071e-30
ENSG00000149150.4	SLC43A1	702	767	827	1102	1204	1202	576	566	446	1009	893	816	794	571	727	958	1030	924	-0.555546	1.08222e-07	-0.673203	5.6859e-13	-0.815695	8.8684e-09
ENSG00000179044.11	EXOC3L1	124	101	110	78	78	73	177	134	101	230	208	199	339	292	313	457	542	331	0.596981	0.0108251	-0.539931	0.00500335	-0.815897	5.66502e-06
ENSG00000167476.6	JSRP1	11	7	14	13	19	12	15	18	12	19	18	17	23	31	29	31	39	45	-0.421191	0.56275	-0.163756	0.834634	-0.816028	0.0497561
ENSG00000168158.2	OR2C1	0	0	0	0	0	0	3	3	1	1	3	0	10	4	2	8	9	6	NA	NA	0.888979	0.69639	-0.816244	0.438212
ENSG00000178980.10	SEPW1	6043	5153	7086	4953	6550	7378	6744	6564	5869	7557	6842	5971	21890	21511	23419	26778	34555	31759	0.010423	0.939534	0.0214757	0.831872	-0.816515	5.07684e-13
ENSG00000127588.4	GNG13	5	1	0	3	7	1	5	4	5	11	10	9	14	13	11	22	14	17	-0.841836	0.630462	-0.989461	0.300275	-0.816566	0.179644
ENSG00000183734.4	ASCL2	14	14	14	7	7	13	4	6	1	2	1	1	2	7	3	4	7	6	0.70406	0.323118	1.55058	0.382215	-0.818407	0.478182
ENSG00000168056.10	LTBP3	335	320	332	295	308	287	1329	1057	902	1046	866	897	2112	2092	2362	2642	3244	3236	0.201058	0.193363	0.321412	0.00196654	-0.818409	1.18074e-11
ENSG00000179057.9	IGSF22	7	8	7	6	8	9	98	73	80	152	146	105	20	15	28	28	33	26	0.00287253	0.997961	-0.573624	0.0156112	-0.818483	0.0701812
ENSG00000103742.7	IGDCC4	974	763	821	513	543	484	6828	5772	5270	7412	6771	6112	1904	1582	1941	2705	2553	2302	0.779125	5.04756e-11	-0.0830774	0.286871	-0.818838	1.60013e-14
ENSG00000129991.8	TNNI3	228	219	332	155	215	157	361	323	235	105	112	91	1119	1184	1210	1349	1851	1708	0.609579	0.00193356	1.66875	2.46982e-23	-0.819048	1.11019e-08
ENSG00000176125.3	UFSP1	33	24	36	36	50	58	63	46	45	50	59	50	90	115	159	140	184	177	-0.575542	0.125106	0.0443897	0.926596	-0.819439	0.000506868
ENSG00000143891.12	GALM	1072	931	1089	951	1001	1053	714	679	616	738	587	611	1776	1439	1720	2110	2532	2250	0.0920418	0.362978	0.160494	0.179197	-0.819474	2.87946e-12
ENSG00000124570.13	SERPINB6	1149	992	1296	1096	1262	1283	2234	2342	2148	3542	2965	2644	3848	3375	4134	4966	5796	5066	-0.0329417	0.772807	-0.327688	0.000218061	-0.819488	5.03173e-22
ENSG00000164107.7	HAND2	0	2	0	0	1	0	124	98	179	399	303	217	2922	2879	3218	3640	4720	4229	1.06026	NA	-1.04082	5.02383e-05	-0.820075	7.55295e-14
ENSG00000239887.3	C1ORF226	917	751	804	846	923	913	760	624	636	1024	873	776	865	984	1185	1240	1550	1419	-0.0661348	0.593375	-0.295002	0.0045405	-0.820138	6.47398e-12
ENSG00000166220.8	TBATA	0	0	0	0	0	0	1	3	1	3	1	4	0	1	2	4	0	0	NA	NA	-0.588607	0.780848	-0.82038	NA
ENSG00000124159.11	MATN4	19	8	19	35	34	36	14	13	11	23	24	24	3	5	6	5	4	10	-1.15706	0.0124971	-0.80903	0.163465	-0.821061	0.442205
ENSG00000172568.4	FNDC9	0	0	0	0	0	0	1	3	3	7	4	8	5	5	5	4	9	8	NA	NA	-1.32036	0.313852	-0.821207	0.399624
ENSG00000166840.9	GLYATL1	474	402	460	305	405	394	249	293	249	414	381	288	1642	1049	1284	2122	1991	1490	0.331448	0.00942922	-0.336021	0.0454101	-0.821281	1.77969e-05
ENSG00000204396.6	VWA7	23	15	18	28	18	24	20	24	18	37	22	18	283	239	190	310	375	325	-0.283963	0.624082	-0.183604	0.781817	-0.821538	0.000330533
ENSG00000172159.11	FRMD3	81	67	70	66	69	52	17	12	12	22	10	17	1531	1581	1218	1595	2208	2307	0.266901	0.400033	-0.149757	0.861762	-0.8216	0.000126314
ENSG00000125945.10	ZNF436	260	219	238	177	170	201	416	471	427	607	562	518	2667	2363	2592	3178	3844	3642	0.440107	0.00692744	-0.249532	0.0830654	-0.821823	1.09652e-11
ENSG00000268358.1	EPB41L4A-AS2	2	7	4	1	2	0	11	20	23	17	12	8	82	85	83	95	138	118	2.19415	0.170919	0.70315	0.329975	-0.822921	0.000883352
ENSG00000174473.11	GALNTL6	1	2	6	7	22	27	4	1	2	13	9	6	13	3	3	2	19	7	-2.56406	0.00277369	-1.88543	0.0891017	-0.822934	0.508586
ENSG00000173614.9	NMNAT1	439	438	517	327	410	403	268	269	275	401	375	313	1223	988	1236	1505	1688	1615	0.346597	0.00675767	-0.308977	0.0518964	-0.823201	2.18699e-12
ENSG00000105974.7	CAV1	896	644	909	977	1106	1221	243	204	184	250	225	235	366	287	395	533	480	446	-0.384279	0.000218128	-0.0740204	0.737756	-0.823815	1.25618e-08
ENSG00000186094.12	AGBL4	59	58	77	141	153	144	246	253	271	431	382	341	915	803	879	1043	1341	1256	-1.12667	2.45944e-07	-0.46601	0.00282445	-0.823879	4.87855e-09
ENSG00000027644.4	INSRR	10	2	0	5	3	1	2663	2513	2223	4096	4210	3776	66	57	41	76	92	66	0.414371	0.810019	-0.610001	2.61219e-13	-0.824327	0.0144019
ENSG00000182326.10	C1S	737	608	714	714	818	784	608	535	359	751	795	563	284	265	296	426	444	319	-0.119176	0.288922	-0.399313	0.00964788	-0.824878	2.34746e-08
ENSG00000081803.11	CADPS2	1038	970	1204	1449	1480	1710	786	749	560	788	688	604	1600	961	1081	1571	1912	1670	-0.478446	1.18339e-07	0.111192	0.382133	-0.825192	9.35567e-05
ENSG00000105379.5	ETFB	379	413	408	312	351	394	610	597	553	644	578	482	2319	2267	2246	2949	3554	3125	0.245006	0.0903583	0.158333	0.215801	-0.825869	1.52359e-12
ENSG00000101327.4	PDYN	34	43	61	72	95	84	32	34	23	281	279	259	8	4	15	13	14	10	-0.809603	0.00675767	-3.10708	1.50103e-44	-0.826759	0.281348
ENSG00000139767.4	SRRM4	180	172	176	166	149	177	51	42	27	33	27	17	60	71	69	82	107	92	0.155058	0.458784	0.742287	0.0926267	-0.826821	0.00127772
ENSG00000166159.6	LRTM2	2	4	4	1	4	0	6	10	10	19	19	17	2	3	3	6	1	4	1.06234	0.53237	-0.962679	0.163739	-0.827053	0.565934
ENSG00000124762.9	CDKN1A	1663	1624	1903	881	1083	1138	1497	1542	1125	1059	1123	863	1623	1264	1261	2132	2028	1717	0.800496	9.74537e-20	0.548826	6.22059e-07	-0.827088	4.50118e-07
ENSG00000203666.8	EFCAB2	478	388	514	521	567	639	722	641	628	745	689	691	1138	1043	1225	1488	1687	1592	-0.273255	0.0188339	0.00752846	0.966229	-0.827327	1.25894e-16
ENSG00000177685.12	EFCAB4A	250	281	413	328	379	410	609	547	443	657	399	516	917	995	1236	1418	1616	1363	-0.190609	0.322607	0.129282	0.486705	-0.827532	8.73079e-21
ENSG00000066583.7	ISOC1	2199	1940	2407	1661	1856	1882	1329	1376	1240	1927	1590	1471	6248	5503	5494	7588	8974	7824	0.328516	1.48815e-05	-0.224559	0.0175203	-0.827927	5.95181e-11
ENSG00000165152.4	TMEM246	1662	1504	1882	1480	1501	1631	1507	1487	1339	2211	2037	1739	1318	1112	1114	1546	1831	1633	0.179451	0.0482178	-0.357506	1.3689e-05	-0.828122	8.69967e-09
ENSG00000101084.12	C20ORF24	73	94	151	164	225	399	265	255	253	325	293	288	321	397	465	444	557	639	-1.23528	0.010568	-0.121928	0.517705	-0.828277	2.34793e-05
ENSG00000142661.14	MYOM3	27	29	41	20	26	21	28	25	17	40	46	24	18	18	11	18	26	23	0.583653	0.199056	-0.551375	0.265669	-0.828845	0.139979
ENSG00000144837.4	PLA1A	0	1	0	0	2	1	95	108	76	243	240	217	80	35	42	78	92	55	-1.38788	NA	-1.22899	1.71862e-11	-0.829033	0.0494705
ENSG00000075239.9	ACAT1	3431	2952	4008	2665	3086	2983	1082	1050	927	1018	847	744	1564	1521	1602	1822	2477	2296	0.298064	0.000471959	0.340791	0.000164935	-0.829155	2.50298e-09
ENSG00000145362.12	ANK2	1329	1064	1145	1057	1033	1165	4697	3732	2745	3297	2749	2527	3926	3229	3228	4154	5276	5232	0.170915	0.119646	0.472642	5.83072e-06	-0.82944	5.62201e-07
ENSG00000110244.5	APOA4	0	0	0	0	0	0	5	2	5	8	8	2	6	10	12	25	8	6	NA	NA	-0.442215	0.757292	-0.829662	0.348087
ENSG00000006468.9	ETV1	9076	7304	8971	7268	8116	7848	640	631	538	629	505	473	4946	3736	3618	5825	6344	5335	0.173465	0.0187004	0.280143	0.0110314	-0.829991	6.53876e-07
ENSG00000071575.7	TRIB2	5896	4811	5936	4059	4743	4610	3621	3652	3859	4888	4295	3809	5849	5715	5916	6995	8976	8633	0.361142	1.39194e-07	-0.101734	0.439222	-0.830018	1.76683e-10
ENSG00000197361.5	FBXL22	11	5	9	10	11	3	12	6	5	8	5	6	566	647	616	676	1043	871	0.074752	0.943203	0.361585	0.754384	-0.832213	1.72482e-06
ENSG00000154734.10	ADAMTS1	1020	798	1012	1314	1516	1742	2954	2763	2397	4349	4345	3644	11276	10977	11509	15947	17510	14337	-0.638722	1.28431e-12	-0.503755	2.84786e-11	-0.832681	4.61257e-21
ENSG00000131477.6	RAMP2	316	341	414	254	310	313	320	323	265	410	365	370	2150	1923	2094	2828	3452	2478	0.344887	0.0217622	-0.234092	0.114078	-0.832694	3.34033e-13
ENSG00000151729.6	SLC25A4	2040	1984	2377	2179	2480	2650	1677	1508	1298	1185	1133	884	10328	9614	10169	12863	16620	13209	-0.136149	0.126867	0.589838	7.56904e-12	-0.832754	2.23282e-14
ENSG00000078804.8	TP53INP2	427	396	387	390	408	448	300	270	229	372	296	246	2168	2193	2133	2833	3454	2921	0.0143423	0.932641	-0.0836186	0.664354	-0.832982	7.54329e-13
ENSG00000171885.9	AQP4	185	186	209	181	179	157	163	164	120	326	230	247	108	81	91	160	128	108	0.213602	0.291589	-0.739487	1.01481e-05	-0.833084	0.00129154
ENSG00000181029.7	TRAPPC5	8	11	20	21	47	63	25	27	26	18	16	22	29	53	67	56	63	86	-1.67379	0.000956965	0.578204	0.294118	-0.833311	0.0361778
ENSG00000164211.8	STARD4	7591	6649	8602	4493	5417	5062	1281	1119	976	1690	1129	1152	1560	1333	1665	2175	2356	1893	0.65898	2.1472e-18	-0.121265	0.347398	-0.833394	1.94591e-20
ENSG00000073737.12	DHRS9	0	0	0	2	0	0	1	0	2	5	2	0	2	6	4	2	8	7	-1.91612	NA	-0.983826	NA	-0.833404	0.487416
ENSG00000136546.9	SCN7A	38	23	34	24	39	29	276	150	163	546	481	455	2585	1754	2152	4231	2806	2167	0.0937358	0.856399	-1.2416	1.16395e-13	-0.833579	0.0264851
ENSG00000150361.7	KLHL1	0	2	0	4	3	1	1	3	0	0	1	1	4	4	8	8	6	8	-1.91608	NA	1.01091	NA	-0.833977	0.375374
ENSG00000138316.6	ADAMTS14	187	145	154	264	254	243	344	287	205	242	227	193	44	77	69	88	120	63	-0.601172	0.0005205	0.428215	0.0115379	-0.834328	0.0134816
ENSG00000159399.5	HK2	20427	17654	20092	10465	10382	10389	3087	2968	2487	3425	3318	2719	6185	5733	5761	7898	9401	7840	0.944053	1.21582e-36	-0.0442902	0.678288	-0.835927	1.49444e-13
ENSG00000183831.6	ANKRD45	42	39	57	78	78	88	51	38	39	90	68	70	125	98	94	152	176	125	-0.774315	0.00605604	-0.727264	0.0165459	-0.836002	0.000575627
ENSG00000138162.13	TACC2	1423	1320	1266	2020	1902	2102	2308	2028	1816	2513	2267	2061	6071	6215	6589	8055	9547	9047	-0.533712	2.19198e-07	-0.0510713	0.582267	-0.836509	9.95761e-16
ENSG00000165516.6	KLHDC2	2268	2124	2613	1984	2248	2300	2636	2560	2438	3048	2901	2591	5846	5192	6102	6869	9156	8179	0.153315	0.0702961	-0.0541082	0.639572	-0.836908	1.44726e-12
ENSG00000154415.3	PPP1R3A	1	0	0	0	2	1	0	0	0	0	0	0	102	73	31	58	113	128	-1.38754	NA	NA	NA	-0.837103	0.12108
ENSG00000169047.5	IRS1	2342	2307	2360	2469	2393	2782	3105	2666	2372	2758	2115	1935	9510	8200	10123	13362	13325	12507	-0.0689116	0.53422	0.368045	1.57359e-06	-0.837226	3.09972e-22
ENSG00000221990.2	C5ORF55	40	42	45	41	79	84	118	117	90	139	133	115	266	255	309	360	427	382	-0.611555	0.0719761	-0.1515	0.569734	-0.837288	1.38786e-10
ENSG00000110786.13	PTPN5	336	302	379	190	231	208	2385	2069	1830	6065	5434	5086	2269	1642	1910	3088	2832	2353	0.743964	1.25735e-07	-1.3004	7.97031e-100	-0.837567	8.82585e-08
ENSG00000164659.10	KIAA1324L	4471	3954	4574	3232	3393	3449	2810	2665	2339	4216	3512	3100	7156	5797	7295	9039	10403	9149	0.41781	2.0581e-09	-0.360179	5.00233e-08	-0.83795	2.02559e-17
ENSG00000215644.5	GCGR	14	8	8	10	8	9	57	43	37	166	107	135	69	70	99	110	104	118	0.194335	0.827593	-1.47385	4.8713e-09	-0.838509	0.000546765
ENSG00000173338.8	KCNK7	25	13	37	4	11	11	10	6	11	9	10	7	3	11	6	10	5	13	1.57283	0.0100136	0.17162	0.876043	-0.83897	0.389675
ENSG00000255798.1	RP11-817J15.3	2	0	0	0	0	1	0	0	0	0	0	0	2	0	0	2	1	0	0.90554	NA	NA	NA	-0.839509	NA
ENSG00000186628.8	FSD2	9	6	7	2	10	5	3	3	3	0	4	2	2972	2229	1992	3041	3875	3409	0.437788	0.681021	0.645536	0.745296	-0.839516	2.18663e-05
ENSG00000140598.9	EFTUD1	3580	3147	3728	3568	3858	3888	1808	1700	1570	2091	1834	1640	4872	4266	5347	7059	7429	6006	-0.0637291	0.436127	-0.023283	0.839986	-0.839843	1.59527e-26
ENSG00000117298.10	ECE1	3395	3036	3459	3325	3314	3819	11017	9533	9167	14436	13920	11570	9768	8732	10012	13843	14886	11778	-0.0281413	0.775008	-0.320799	1.40173e-05	-0.839882	5.22456e-22
ENSG00000178235.6	SLITRK1	168	135	174	259	256	287	47	32	29	52	40	23	1	0	5	3	3	2	-0.701595	6.85406e-06	0.0245859	0.968928	-0.840116	0.646549
ENSG00000135919.8	SERPINE2	3185	2671	3150	3545	3738	4003	32542	31242	28070	64088	62147	56682	5132	4192	4785	6795	7485	5816	-0.275175	7.54875e-05	-0.892025	1.3555e-39	-0.840118	9.64546e-14
ENSG00000135709.8	KIAA0513	538	429	504	452	463	565	495	440	440	739	643	561	1777	1537	1334	2041	2364	2245	0.0438561	0.771696	-0.388069	0.000510305	-0.840146	1.48122e-06
ENSG00000101333.12	PLCB4	746	634	763	1317	1471	1476	691	579	442	718	546	533	2187	1619	2054	2460	3064	2772	-0.941909	5.43338e-30	0.0293894	0.871545	-0.840633	1.19227e-09
ENSG00000135956.4	TMEM127	1754	1503	1599	1822	1915	2222	3530	2955	2557	4442	3699	3310	9106	8550	9251	12456	13815	11968	-0.239622	0.00726931	-0.237435	0.00101743	-0.841483	2.01546e-22
ENSG00000112773.11	FAM46A	459	381	438	351	363	360	298	253	288	750	591	472	1166	871	1094	1854	1416	1175	0.299782	0.0196493	-0.987163	1.03897e-12	-0.84188	3.61979e-06
ENSG00000119917.9	IFIT3	42	44	47	79	80	109	12	14	6	21	11	20	41	48	52	65	85	51	-0.951099	0.000554707	-0.612706	0.418706	-0.842304	0.00614477
ENSG00000180616.4	SSTR2	56	54	55	63	65	65	34	25	20	86	76	53	151	133	146	225	210	176	-0.172941	0.607472	-1.33971	6.3352e-05	-0.84235	5.39739e-06
ENSG00000198771.6	RCSD1	52	48	48	26	16	28	174	187	224	482	314	288	8076	6229	6139	9103	10699	9479	1.13269	0.00275298	-0.746562	0.00019578	-0.842641	1.43248e-07
ENSG00000203722.3	RAET1G	0	3	4	4	3	7	4	0	5	3	1	1	3	2	1	0	7	2	-0.926996	0.522429	1.02249	0.617053	-0.842644	0.653905
ENSG00000158008.5	EXTL1	33	40	40	49	30	24	250	185	173	246	224	186	369	414	516	549	687	596	0.168528	0.741745	-0.00915892	0.973563	-0.843084	4.5584e-11
ENSG00000178449.4	COX14	561	508	708	527	683	660	328	343	299	332	301	258	1085	1006	1139	1222	1758	1603	-0.0216725	0.894485	0.23231	0.132739	-0.843651	1.30358e-08
ENSG00000181856.10	SLC2A4	569	536	566	358	427	448	334	354	237	352	373	357	1074	795	869	1270	1393	1245	0.49674	1.1849e-05	-0.139253	0.489047	-0.843684	5.83921e-08
ENSG00000086015.16	MAST2	2314	2050	2167	2512	2397	2729	4318	3784	3257	6011	5128	4616	6766	6460	6591	9415	10230	8652	-0.173839	0.0677258	-0.368436	4.30111e-10	-0.844334	1.59397e-17
ENSG00000174791.6	RIN1	94	85	79	33	44	42	196	152	148	164	145	159	308	325	380	483	504	447	1.17667	2.34741e-05	0.179196	0.440483	-0.844714	2.36673e-13
ENSG00000130234.6	ACE2	25	21	14	13	18	25	20	15	18	41	54	58	104	147	195	277	197	153	0.173177	0.788205	-1.44664	0.00061181	-0.845236	0.00241052
ENSG00000109452.8	INPP4B	93	67	74	160	166	133	41	40	45	64	57	56	97	74	94	117	146	114	-0.929555	3.84054e-05	-0.378294	0.310093	-0.845245	0.000162803
ENSG00000271786.1	RP11-139J15.7	2	3	1	0	2	1	0	1	0	0	0	0	1	2	2	4	1	2	1.11024	NA	1.06583	NA	-0.845344	0.628983
ENSG00000140263.9	SORD	4914	4257	5235	4847	5851	6749	3004	3285	3518	3826	3184	2730	3711	3996	4686	5688	6280	5576	-0.218739	0.00933939	0.141079	0.354584	-0.845426	7.95759e-32
ENSG00000154518.5	ATP5G3	16050	13547	18808	13078	16334	17434	6152	6171	5407	6307	5381	5117	20874	19231	20722	26521	31884	28281	0.0997195	0.315489	0.185703	0.0102546	-0.845473	1.1421e-16
ENSG00000240694.4	PNMA2	1131	943	936	1072	1186	1129	156	168	150	203	151	131	1590	1447	1153	1630	2345	2072	-0.117316	0.340524	0.0873129	0.741129	-0.846066	3.74028e-05
ENSG00000196345.8	ZKSCAN7	242	256	253	372	489	481	440	374	411	827	679	549	615	645	820	926	1058	954	-0.775026	1.47194e-08	-0.62613	6.83947e-07	-0.846299	2.36379e-17
ENSG00000176454.9	LPCAT4	2097	1650	1457	1451	1645	1355	3764	3085	2726	4245	3746	3447	4954	4367	4840	6160	7415	6607	0.276865	0.0633558	-0.157926	0.0418293	-0.846405	3.03694e-15
ENSG00000103740.5	ACSBG1	219	190	225	257	297	344	51	66	36	32	14	25	1	2	5	3	4	4	-0.446249	0.00252392	1.21258	0.00360572	-0.847231	0.544434
ENSG00000162614.14	NEXN	415	299	369	372	358	448	695	598	551	906	557	458	12473	9378	10177	14975	18158	12998	-0.0724631	0.668999	0.071027	0.748607	-0.847251	1.60861e-08
ENSG00000174804.3	FZD4	1667	1280	1444	1341	1609	1607	5229	4319	4174	10706	9579	7500	15714	13706	17635	24649	22034	19964	-0.000645553	0.995865	-0.907252	9.7242e-32	-0.847277	6.77212e-18
ENSG00000110921.7	MVK	391	315	383	359	450	480	720	659	589	745	665	600	1841	1669	1856	2484	2748	2416	-0.18824	0.166318	0.0742503	0.558612	-0.847476	1.58511e-19
ENSG00000185972.4	CCIN	2	2	4	3	5	5	10	24	12	15	28	20	0	0	4	3	0	2	-0.646673	0.637976	-0.364623	0.634423	-0.847597	0.766093
ENSG00000168646.8	AXIN2	735	600	737	1141	1128	1277	723	579	560	618	636	539	837	841	966	1103	1395	1258	-0.726555	4.07832e-15	0.152411	0.269545	-0.848051	3.35495e-14
ENSG00000099624.3	ATP5D	394	435	619	562	667	1051	1847	1773	1632	1769	1633	1499	4684	5376	5451	6265	7975	7831	-0.588096	0.0732829	0.205595	0.0187808	-0.849269	2.31195e-10
ENSG00000145040.3	UCN2	0	1	2	3	1	0	16	13	6	10	6	4	6	8	11	16	8	11	-0.430956	NA	0.908835	0.308576	-0.849814	0.266462
ENSG00000221883.2	ARIH2OS	39	27	37	26	33	23	28	31	24	42	42	31	52	52	96	67	115	98	0.371758	0.408434	-0.363295	0.441169	-0.849851	0.00947746
ENSG00000175416.8	CLTB	361	380	428	456	457	534	889	841	748	794	699	619	3037	3232	3399	3787	5190	4806	-0.252364	0.0613275	0.3378	0.000318047	-0.850018	2.18732e-10
ENSG00000091704.5	CPA1	0	2	1	1	1	0	40	22	31	55	50	40	58	46	41	65	72	71	0.656294	NA	-0.53384	0.200345	-0.850227	0.00855148
ENSG00000136859.5	ANGPTL2	520	502	593	597	610	667	2220	2145	2092	3852	3487	2917	982	972	1113	1521	1505	1341	-0.162506	0.176548	-0.55292	2.98639e-11	-0.850792	2.51925e-22
ENSG00000138821.8	SLC39A8	2522	2161	2630	2594	2788	3043	1386	1349	1099	3502	2884	2621	3080	2298	2647	3633	4487	3421	-0.152899	0.0406358	-1.12489	2.37544e-61	-0.851021	1.53743e-09
ENSG00000142694.6	EVA1B	72	90	148	57	106	132	345	362	355	457	428	462	587	544	602	773	862	834	0.139584	0.715222	-0.238643	0.162183	-0.851055	1.49964e-12
ENSG00000242732.3	RGAG4	315	279	318	454	446	552	2330	2392	2565	3771	3495	3161	2225	1799	1993	2696	3162	2763	-0.617261	8.04805e-07	-0.398508	0.000534961	-0.851151	1.22608e-11
ENSG00000224877.3	C17ORF89	245	236	275	294	355	407	522	530	422	482	408	366	596	718	718	793	1052	1049	-0.423379	0.00302577	0.337488	0.00457392	-0.851706	2.01715e-07
ENSG00000130173.9	C19ORF80	0	2	0	0	0	0	2	2	0	0	1	1	7	3	13	13	11	8	2.03512	NA	0.988531	NA	-0.852167	0.312624
ENSG00000155093.13	PTPRN2	130	142	129	215	239	259	200	170	125	146	87	75	47	79	98	98	130	90	-0.769426	7.46199e-06	0.798575	0.000511102	-0.852357	0.00395739
ENSG00000134871.13	COL4A2	6553	6339	5623	8160	7428	9020	31229	26624	20321	37937	38744	34247	18330	18458	19800	27471	28627	24854	-0.351541	0.00192524	-0.420211	6.27584e-06	-0.852373	5.68704e-28
ENSG00000162975.3	KCNF1	76	74	95	57	56	72	28	31	19	39	38	39	14	16	24	19	28	29	0.458409	0.0971569	-0.482548	0.295416	-0.852869	0.092175
ENSG00000115008.5	IL1A	69	73	115	48	58	67	11	14	9	8	6	9	26	13	28	35	34	26	0.62326	0.0326314	0.65843	0.451055	-0.853247	0.0664455
ENSG00000010319.2	SEMA3G	143	118	125	139	169	136	1952	1783	1406	1729	1868	1596	374	325	329	510	536	434	-0.151382	0.522109	0.0752042	0.577909	-0.854427	1.60922e-08
ENSG00000167994.7	RAB3IL1	305	349	346	259	198	247	371	345	344	740	662	617	858	678	853	1193	1241	987	0.559167	0.00145596	-0.821633	8.16611e-14	-0.854483	8.66342e-13
ENSG00000011677.8	GABRA3	673	607	674	750	795	812	172	139	142	256	261	227	63	103	94	119	120	131	-0.218531	0.0355086	-0.61555	0.000310892	-0.854501	0.00158306
ENSG00000151617.11	EDNRA	164	184	159	166	185	159	569	455	479	1660	1219	954	5355	4418	4713	6795	7412	6618	0.0497669	0.844332	-1.22564	7.51354e-23	-0.854949	2.7729e-12
ENSG00000160593.13	AMICA1	23	16	17	55	54	54	17	16	12	17	25	12	6	6	7	12	7	8	-1.49463	5.5485e-05	-0.165617	0.840517	-0.855338	0.30978
ENSG00000126351.8	THRA	700	635	604	622	562	647	1368	1199	1158	1584	1377	1269	3440	2978	3081	4009	4979	4661	0.13607	0.347575	-0.076389	0.463559	-0.855581	4.76594e-10
ENSG00000205863.5	C1QTNF9B	1	0	0	0	0	0	4	3	4	2	3	1	5	10	11	16	12	9	1.01496	NA	0.992362	0.545602	-0.855636	0.250022
ENSG00000140511.7	HAPLN3	1648	1550	1827	1271	1451	1569	2593	2232	1828	2148	2041	1856	2912	2289	2289	3706	4006	3136	0.283264	0.000645765	0.231779	0.00772146	-0.855793	2.35378e-08
ENSG00000123405.9	NFE2	62	73	86	85	83	78	154	125	155	253	226	164	231	227	285	359	341	355	-0.105094	0.746846	-0.444836	0.0347386	-0.855956	2.9514e-09
ENSG00000163686.9	ABHD6	323	254	316	279	296	316	239	258	169	377	367	334	584	425	530	632	796	772	0.0524688	0.760742	-0.600888	0.000102283	-0.856104	4.38597e-07
ENSG00000146216.7	TTBK1	33	23	23	50	33	57	90	88	62	70	59	62	55	42	84	75	104	77	-0.776749	0.0539067	0.425282	0.148968	-0.856171	0.0040797
ENSG00000166317.7	SYNPO2L	8	2	11	2	4	5	20	13	20	27	18	15	7489	7765	6564	9512	11817	10271	0.966239	0.39213	-0.0495015	0.950345	-0.856463	8.77348e-09
ENSG00000187840.4	EIF4EBP1	1561	1677	2490	2863	3524	4521	1965	1838	1811	1705	1559	1407	2656	2977	3397	3692	4844	4350	-0.869795	0.000419565	0.374859	1.71308e-05	-0.856591	1.28763e-13
ENSG00000127831.6	VIL1	284	219	296	381	372	451	1841	1723	1615	4587	4364	3889	2931	3373	3942	5385	5455	3847	-0.54367	6.74711e-05	-1.20516	1.02771e-61	-0.85678	1.07367e-12
ENSG00000258653.3	RP5-1021I20.4	1	0	1	1	4	1	1	3	4	1	3	1	0	2	0	1	1	1	-1.55564	NA	0.817103	0.683214	-0.857823	NA
ENSG00000115840.9	SLC25A12	812	642	807	712	821	891	752	704	544	509	428	392	3389	3226	3297	3962	5417	4890	-0.048569	0.689086	0.691331	2.2425e-11	-0.858439	5.42439e-10
ENSG00000120053.9	GOT1	4221	3333	4440	3550	4434	4464	2014	1915	1840	2274	1960	1856	10471	9006	9499	13033	15865	12974	-0.0027666	0.980016	0.0319256	0.788577	-0.859167	2.66569e-13
ENSG00000142156.10	COL6A1	5284	5267	5212	6083	6041	7187	69804	58254	45588	54230	54623	45642	23836	20425	22154	31820	34169	29758	-0.233476	0.0127948	0.257068	0.00640511	-0.85993	3.7776e-16
ENSG00000162745.6	OLFML2B	454	359	380	326	293	409	200	158	131	190	156	123	618	623	628	965	973	761	0.268852	0.0901005	0.164869	0.488481	-0.860268	5.40854e-12
ENSG00000156009.5	MAGEA8	3	1	0	3	1	2	5	12	4	5	4	3	0	0	3	1	2	1	-0.554974	NA	0.917587	0.439926	-0.860533	NA
ENSG00000173511.5	VEGFB	348	361	459	318	425	414	911	956	844	1091	1040	946	2695	2493	2762	3496	4193	3743	0.0706838	0.687324	-0.0766507	0.568006	-0.860832	8.43921e-18
ENSG00000102003.6	SYP	539	437	512	982	1053	1267	146	127	101	139	122	96	38	50	58	65	71	72	-1.09561	9.67553e-29	0.170816	0.512465	-0.860975	0.0036235
ENSG00000205038.7	PKHD1L1	38	30	42	83	79	136	234	165	202	521	255	159	107	110	156	207	173	151	-1.38031	2.89701e-06	-0.471651	0.411006	-0.861454	3.17001e-05
ENSG00000125931.6	CITED1	84	52	98	121	155	149	20	33	39	24	33	40	14	12	23	16	25	28	-0.817677	0.000392104	0.0307748	0.967309	-0.862191	0.119071
ENSG00000204335.3	SP5	30	29	50	17	17	21	282	266	267	430	434	361	136	149	176	234	257	173	1.0326	0.0193261	-0.480414	0.000754604	-0.862993	1.66554e-06
ENSG00000165996.9	PTPLA	241	197	258	352	388	444	417	375	370	917	740	684	3884	3392	3376	4592	5793	5053	-0.714706	6.17149e-08	-0.898481	2.29225e-18	-0.86305	3.44767e-10
ENSG00000178741.7	COX5A	3582	3567	4702	3507	4299	5236	3566	3851	3400	3605	3298	3064	9128	8819	9803	11323	14579	13975	-0.0779563	0.567601	0.227308	0.0165058	-0.863844	6.8115e-13
ENSG00000047597.5	XK	273	220	284	225	293	278	103	97	44	95	73	73	407	324	409	534	563	539	0.017188	0.93018	0.101929	0.811116	-0.864454	1.33336e-10
ENSG00000166923.6	GREM1	20	14	7	51	46	89	527	466	461	531	492	408	488	323	313	551	594	496	-2.11094	1.33003e-06	0.132108	0.355198	-0.864845	0.000113692
ENSG00000134590.9	FAM127A	2023	1825	2502	1725	2318	2544	3381	3093	2958	3845	3352	3141	7869	8601	8745	10555	13392	12417	0.00460975	0.975789	-0.0243755	0.819305	-0.865219	3.45628e-13
ENSG00000197914.2	HIST1H4K	21	8	25	14	16	10	4	10	7	8	1	5	4	3	5	7	4	6	0.451267	0.512053	0.735169	0.560132	-0.865634	0.418909
ENSG00000132622.6	HSPA12B	330	338	347	197	237	234	212	217	219	248	249	199	79	103	97	140	166	100	0.662312	2.96991e-06	0.00988271	0.972274	-0.866524	0.000469699
ENSG00000101307.11	SIRPB1	5	2	7	2	1	4	6	13	5	9	3	5	32	27	54	63	50	47	1.03606	0.45223	0.622225	0.584498	-0.86724	0.0179108
ENSG00000250588.2	IQCJ-SCHIP1	110	114	156	118	152	168	54	35	47	35	26	37	133	145	162	205	207	219	-0.148074	0.54681	0.573399	0.175072	-0.867241	1.2574e-06
ENSG00000130159.9	ECSIT	1413	1450	1658	1481	1578	1838	960	849	763	919	871	764	2308	2221	2338	2841	3744	3352	-0.057821	0.620606	0.111807	0.317682	-0.867826	3.19353e-12
ENSG00000103966.5	EHD4	2351	2086	2435	2591	2796	3224	1236	1251	1013	1375	1181	1109	4230	4030	4290	5521	6707	5941	-0.270682	0.000334316	0.0383248	0.750356	-0.868468	4.10336e-17
ENSG00000177191.2	B3GNT8	3	7	16	14	35	20	181	142	159	206	156	162	315	333	348	418	542	480	-1.35428	0.0463895	-0.00981067	0.974441	-0.869188	1.87396e-09
ENSG00000168675.14	LDLRAD4	113	86	97	90	95	89	99	79	79	174	170	163	313	396	326	446	521	534	0.159273	0.55801	-0.882839	1.34905e-05	-0.869315	4.65381e-06
ENSG00000031081.6	ARHGAP31	648	607	618	634	627	676	289	230	263	503	377	405	5571	5238	5592	7251	8397	8061	0.00518855	0.973256	-0.604835	3.59104e-05	-0.869326	1.82837e-15
ENSG00000197584.7	KCNMB2	9	4	5	6	1	5	2	0	0	3	1	0	1	2	4	1	6	3	0.61112	0.612998	-0.892211	NA	-0.8698	0.577065
ENSG00000172594.8	SMPDL3A	129	102	114	176	166	187	133	89	83	140	87	100	372	387	492	555	685	561	-0.567704	0.00298967	0.0022532	0.99529	-0.87013	4.81157e-14
ENSG00000183111.7	ARHGEF37	131	101	148	47	47	50	29	27	10	17	18	31	78	89	91	112	138	123	1.44431	1.1864e-09	0.0415355	0.961586	-0.870752	8.29456e-05
ENSG00000136869.13	TLR4	33	27	41	66	66	112	25	35	53	81	78	66	104	103	128	176	200	111	-1.21515	0.000134861	-0.853872	0.0263643	-0.871027	0.000185317
ENSG00000197444.5	OGDHL	1560	1354	1550	1052	1183	1209	1234	1027	854	1145	977	900	2859	2401	2679	3525	4231	3765	0.427111	6.79231e-08	0.142597	0.173626	-0.871646	1.33441e-13
ENSG00000141582.10	CBX4	50	37	62	96	71	127	163	127	149	180	149	144	1267	1258	1149	1650	1992	1721	-0.934981	0.00154076	0.00325304	0.992071	-0.871938	2.18262e-10
ENSG00000111405.4	ENDOU	6	0	5	1	3	2	9	4	5	4	10	7	35	25	16	31	50	32	0.891186	0.595594	-0.161243	0.902256	-0.8723	0.0815393
ENSG00000115138.6	POMC	43	58	75	44	69	63	301	329	319	988	1118	917	64	83	111	119	135	116	0.0617066	0.881865	-1.56557	2.26189e-31	-0.872361	0.00019121
ENSG00000197734.4	C14ORF178	1	1	0	0	0	0	0	2	1	3	4	1	1	1	5	2	7	1	1.94923	NA	-1.26628	0.569295	-0.873135	0.602967
ENSG00000180638.13	SLC47A2	0	1	0	0	0	0	1	2	1	2	0	0	4	8	3	6	7	9	1.01496	NA	1.20711	NA	-0.873789	0.382473
ENSG00000174898.11	CATSPERD	1	3	1	2	8	3	1	2	0	1	0	0	1	1	0	1	1	1	-1.28052	0.395799	1.53539	NA	-0.874094	NA
ENSG00000170890.9	PLA2G1B	0	0	0	0	0	0	1	0	1	1	1	2	1	1	0	1	1	1	NA	NA	-0.918858	NA	-0.874094	NA
ENSG00000163297.12	ANTXR2	755	626	699	525	524	494	776	759	786	1485	1183	1050	3651	3410	3589	4643	5731	5120	0.4775	4.27183e-05	-0.557529	2.92723e-07	-0.874666	9.31097e-15
ENSG00000159516.8	SPRR2G	0	0	0	0	0	0	2	2	0	1	0	0	3	6	7	8	8	7	NA	NA	1.93215	NA	-0.875295	0.340469
ENSG00000110975.4	SYT10	28	35	28	46	81	85	320	277	319	647	386	352	107	97	153	174	154	181	-1.14321	0.000791105	-0.457774	0.0157534	-0.875371	7.03852e-05
ENSG00000178537.5	SLC25A20	279	344	319	318	334	398	278	244	260	330	275	226	1475	1380	1451	1657	2337	2261	-0.0915786	0.631888	0.029632	0.897629	-0.875759	3.61129e-08
ENSG00000117525.9	F3	245	196	240	416	434	502	618	568	469	1324	1194	1071	1102	1066	1229	1858	1820	1277	-0.938004	1.40125e-13	-1.01544	7.49868e-33	-0.877024	5.32344e-12
ENSG00000130164.7	LDLR	6438	5780	6612	6326	6232	6888	4630	3736	3215	4988	4662	4006	1974	2198	2543	3580	3611	2577	0.00405256	0.969021	-0.14187	0.11333	-0.877026	3.5823e-14
ENSG00000212864.2	RNF208	48	91	86	74	83	85	254	195	163	232	229	213	919	966	992	1392	1503	1294	-0.0374196	0.923962	-0.0497325	0.84445	-0.877123	8.66795e-19
ENSG00000205002.3	AARD	108	73	73	103	114	132	19	16	20	16	16	19	204	118	189	247	259	233	-0.404027	0.107375	0.21028	0.774218	-0.877209	5.64132e-05
ENSG00000011028.9	MRC2	906	982	934	1106	1099	1179	27954	24037	19535	36175	34577	30990	7807	5293	5507	10053	9529	7781	-0.20398	0.0906467	-0.416306	7.65748e-09	-0.877463	2.44855e-06
ENSG00000220008.2	LINGO3	7	11	14	11	13	11	30	35	25	52	64	76	64	61	69	107	97	78	-0.0755998	0.929233	-1.01486	0.00668408	-0.87747	0.000503223
ENSG00000075945.8	KIFAP3	496	465	533	428	464	449	697	753	714	1183	995	931	5786	5046	5609	6939	9060	7957	0.207275	0.094057	-0.406496	0.000279427	-0.877509	4.71033e-13
ENSG00000104808.3	DHDH	61	70	102	42	41	64	65	59	57	99	79	85	100	83	87	126	127	139	0.72075	0.0218592	-0.433305	0.131547	-0.878052	0.000232992
ENSG00000187550.4	SBK2	93	100	105	89	92	120	249	251	242	316	305	251	606	683	831	850	1120	1087	0.0459547	0.879122	-0.12194	0.531178	-0.878617	1.63785e-09
ENSG00000182179.6	UBA7	30	25	25	6	7	10	80	53	54	80	66	46	42	56	92	103	88	80	1.85905	0.000729141	0.0716004	0.871433	-0.878666	0.00474704
ENSG00000198964.9	SGMS1	1127	906	1116	1092	1053	1132	1046	798	666	1080	779	712	2264	2161	2265	3331	3491	2948	-0.0117676	0.928205	0.0699888	0.6727	-0.878891	7.93044e-20
ENSG00000167799.5	NUDT8	24	19	31	16	24	24	105	102	102	136	110	102	107	117	166	166	205	190	0.261176	0.631697	-0.057132	0.858487	-0.879004	8.93807e-06
ENSG00000169902.9	TPST1	767	709	752	779	809	890	1120	1195	994	2297	1977	1785	1708	1561	1929	2587	2745	2222	-0.0987175	0.387469	-0.762969	6.53792e-21	-0.879097	2.70512e-30
ENSG00000153233.8	PTPRR	191	174	170	49	54	55	3	1	0	0	0	1	4	3	5	1	6	10	1.81629	5.97957e-18	1.90598	NA	-0.879106	0.484945
ENSG00000166888.6	STAT6	3233	2744	3166	2542	2783	2839	3222	2889	2532	4787	3918	3780	6266	6469	7649	9064	10702	9769	0.214605	0.002855	-0.425815	2.05198e-12	-0.87945	1.96636e-26
ENSG00000162654.8	GBP4	1	4	0	4	5	1	40	34	51	188	150	157	884	956	1093	1513	1658	1113	-0.905402	0.611483	-1.8674	3.04274e-14	-0.879487	7.09387e-13
ENSG00000091129.15	NRCAM	327	291	345	315	381	345	507	338	288	844	642	601	306	262	301	460	450	358	-0.0605874	0.713359	-0.785047	2.50806e-08	-0.879877	1.64177e-09
ENSG00000122691.8	TWIST1	8	3	7	5	8	6	89	115	129	76	65	64	244	167	168	219	319	311	-0.0406289	0.972597	0.827962	0.00336227	-0.88022	0.000805571
ENSG00000169851.11	PCDH7	211	198	255	345	289	408	5066	4023	3582	9795	8559	7208	9545	7194	8190	13531	12876	10157	-0.600206	0.000229155	-0.910449	1.49686e-36	-0.880705	1.24392e-09
ENSG00000170961.6	HAS2	382	354	422	346	367	392	17840	17463	18336	35651	27977	26349	18282	12367	15029	21416	24669	20791	0.119668	0.400411	-0.622112	2.05368e-11	-0.880816	6.38543e-09
ENSG00000127824.9	TUBA4A	2738	2405	3129	2465	2846	3018	431	369	252	284	261	248	516	389	407	731	691	510	0.0418185	0.666419	0.494754	0.00185422	-0.880942	3.33902e-06
ENSG00000257138.1	TAS2R38	3	1	2	1	1	0	2	4	3	3	1	4	2	2	0	1	2	3	1.59341	NA	0.27681	0.885093	-0.881295	0.662092
ENSG00000074527.7	NTN4	72	71	63	46	48	39	1864	1951	1894	4286	3603	3263	202	182	244	359	304	248	0.684642	0.0260472	-0.847002	3.26608e-21	-0.881297	3.86673e-07
ENSG00000198108.3	CHSY3	67	60	91	86	91	89	83	77	56	97	108	92	164	143	145	193	238	229	-0.242217	0.398425	-0.369358	0.193605	-0.881306	1.08811e-05
ENSG00000107821.10	KAZALD1	150	121	143	62	49	44	290	307	250	290	293	274	728	654	743	944	1064	1079	1.45755	1.28867e-09	0.0822753	0.685074	-0.881407	4.78161e-12
ENSG00000100665.7	SERPINA4	0	0	0	0	0	0	3	0	5	12	12	9	9	23	18	37	20	16	NA	NA	-1.90973	0.0716467	-0.881597	0.165164
ENSG00000146426.13	TIAM2	646	522	678	758	716	820	988	786	689	1314	1128	951	1750	1277	1855	2955	2445	1712	-0.267533	0.0181247	-0.359367	0.000266036	-0.88161	1.63566e-06
ENSG00000130222.6	GADD45G	34	54	90	58	76	84	177	130	107	180	188	146	582	769	807	934	1021	1162	-0.236303	0.556148	-0.220961	0.359671	-0.882006	1.63916e-07
ENSG00000143443.9	C1ORF56	149	165	234	187	204	254	256	234	222	421	404	317	435	375	393	528	621	608	-0.180237	0.415711	-0.573197	3.76826e-05	-0.882678	1.71575e-08
ENSG00000161513.7	FDXR	1471	1562	1902	1148	1324	1507	1784	1608	1261	1323	1217	1048	2256	2046	2134	2962	3609	2880	0.369193	0.000625972	0.47309	1.90121e-08	-0.882705	5.00022e-15
ENSG00000128045.5	RASL11B	6678	6013	6858	4509	5092	5037	541	612	508	537	515	415	2076	1856	1756	2587	3057	2726	0.470168	1.97205e-13	0.290002	0.032728	-0.883888	4.45045e-10
ENSG00000005882.7	PDK2	619	646	650	666	694	746	1554	1383	1404	1672	1429	1237	4376	4324	4560	5632	7179	6578	-0.07979	0.55254	0.115204	0.287756	-0.884469	2.40186e-14
ENSG00000180549.7	FUT7	0	0	0	0	0	0	1	1	2	6	1	4	1	2	1	2	3	1	NA	NA	-1.30543	0.477559	-0.884471	0.637983
ENSG00000113648.12	H2AFY	4508	4167	4858	3642	3927	4205	12516	12100	10700	16413	14196	12528	22327	21580	24542	31262	36168	32435	0.254085	0.000214281	-0.178607	0.00465895	-0.884477	1.34334e-29
ENSG00000167552.9	TUBA1A	19840	18076	23227	23390	26935	28585	10935	10673	9903	11527	10468	9151	18231	22024	23394	27263	34897	30681	-0.315484	1.15884e-05	0.127472	0.114299	-0.884587	1.94912e-14
ENSG00000145494.7	NDUFS6	3292	3320	5425	3894	5605	6764	2146	2177	1925	2022	1948	1653	4710	5085	5387	6486	8251	7444	-0.374691	0.245329	0.259437	0.00392162	-0.885144	7.2839e-16
ENSG00000196431.3	CRYBA4	122	92	123	112	126	106	9	9	9	14	9	6	1	1	11	6	9	3	0.0143511	0.960172	0.0316146	0.979197	-0.885154	0.520868
ENSG00000196459.9	TRAPPC2	858	776	1000	1183	1388	1349	779	747	635	1361	1220	1129	1293	1195	1516	1932	2139	1764	-0.522919	1.12552e-08	-0.676739	2.81636e-16	-0.885443	4.10806e-33
ENSG00000106852.11	LHX6	257	252	254	176	197	205	69	59	51	82	89	71	147	61	112	156	167	144	0.458046	0.00350262	-0.338206	0.280651	-0.885555	0.00523879
ENSG00000018625.10	ATP1A2	3609	3115	3408	3339	3626	3615	1192	970	798	1444	1315	1080	2822	1941	1960	3267	3581	3089	-0.0106104	0.916248	-0.276653	0.00702594	-0.885582	1.50486e-06
ENSG00000185813.6	PCYT2	472	445	557	558	638	787	1646	1338	1264	2080	1817	1632	3816	4087	4900	5852	7032	5782	-0.370266	0.0025711	-0.276754	0.000673108	-0.886126	1.74247e-30
ENSG00000086991.8	NOX4	52	38	48	58	79	71	86	78	73	177	204	149	75	87	105	132	152	106	-0.540049	0.0750596	-1.05995	5.34302e-07	-0.886259	4.94553e-05
ENSG00000221818.4	EBF2	0	0	0	4	3	3	474	594	491	547	560	502	1585	712	640	1691	1524	1192	-4.13885	NA	0.0615673	0.766957	-0.886521	0.110024
ENSG00000095794.15	CREM	649	556	757	771	992	1145	734	696	624	780	620	620	3457	3083	3253	4264	5263	4850	-0.510908	1.17037e-05	0.132121	0.262784	-0.887919	9.86169e-13
ENSG00000267179.1	ZNF763	2	0	1	2	0	0	1	1	0	3	5	4	3	1	2	5	4	0	0.506911	NA	-2.52918	0.186133	-0.888039	0.621267
ENSG00000103546.14	SLC6A2	3	6	5	13	22	17	27	26	15	45	53	57	78	147	145	168	170	198	-1.82416	0.0114366	-1.11529	0.00575939	-0.889298	0.00159889
ENSG00000100003.13	SEC14L2	113	103	159	58	92	106	145	148	122	192	184	170	49	53	47	68	87	65	0.609196	0.0159976	-0.294525	0.147093	-0.889624	0.00224423
ENSG00000146151.8	HMGCLL1	41	42	50	22	27	25	33	31	54	68	53	52	128	77	96	156	146	140	0.900117	0.0166085	-0.413807	0.346777	-0.890245	0.000655364
ENSG00000268163.1	AC004076.9	4	6	0	2	2	1	6	0	3	5	1	0	14	6	17	20	14	19	1.0906	0.52888	0.763466	0.742405	-0.891286	0.167932
ENSG00000149295.9	DRD2	4	10	9	28	18	22	544	717	723	1174	1049	1132	25	25	30	34	35	47	-1.51301	0.0148446	-0.639062	0.000113842	-0.891565	0.0290544
ENSG00000160326.9	SLC2A6	243	233	388	563	649	750	617	513	411	639	624	453	97	99	141	150	170	169	-1.13384	1.5065e-13	-0.0556817	0.761945	-0.892087	9.87346e-06
ENSG00000182463.11	TSHZ2	30	19	16	15	20	27	82	55	66	131	115	101	1129	907	903	1329	1441	1557	0.132144	0.834872	-0.667078	0.00772268	-0.892554	2.69439e-07
ENSG00000131116.7	ZNF428	414	377	490	344	448	593	1110	1029	1108	1134	972	972	3014	3238	3594	4099	5368	4955	-0.0498182	0.800037	0.189965	0.133065	-0.892571	3.08647e-14
ENSG00000235162.4	C12ORF75	713	594	751	571	696	692	1017	1019	816	1178	1016	956	1934	1905	2053	2719	3185	2766	0.123054	0.284166	-0.0397853	0.751552	-0.893214	1.71668e-22
ENSG00000078401.6	EDN1	17	13	19	30	27	41	79	77	64	74	65	63	725	743	723	1100	1365	804	-0.949093	0.0399512	0.225767	0.487976	-0.894258	5.35058e-08
ENSG00000139344.3	AMDHD1	1	6	2	2	1	4	56	49	53	74	69	62	179	195	217	327	278	261	0.479872	0.779416	-0.267475	0.446943	-0.894644	6.00418e-08
ENSG00000147262.2	GPR119	1	0	0	0	1	0	0	0	0	0	0	0	1	1	0	0	1	2	0.0531931	NA	NA	NA	-0.894669	NA
ENSG00000179636.10	TPPP2	0	2	3	7	1	0	16	15	13	36	34	15	54	19	64	73	70	55	-0.705802	0.737571	-0.826098	0.147045	-0.895258	0.0384017
ENSG00000134516.11	DOCK2	283	225	231	506	543	572	135	135	94	108	88	98	135	127	124	156	207	206	-1.08049	7.33904e-18	0.40336	0.096216	-0.895858	5.51357e-05
ENSG00000185860.9	C1ORF110	0	0	0	1	0	1	0	0	3	0	2	2	13	10	17	21	26	12	-1.81999	NA	-0.26005	NA	-0.897153	0.125728
ENSG00000140955.6	ADAD2	19	17	17	35	41	62	4	3	6	6	5	9	5	2	3	1	9	5	-1.31454	0.00130105	-0.516743	0.682822	-0.897598	0.503518
ENSG00000122543.6	OCM	0	0	0	0	2	0	4	5	6	9	5	4	9	5	12	10	17	11	-1.77819	NA	-0.113485	0.936929	-0.897603	0.218558
ENSG00000069020.14	MAST4	411	332	388	341	284	342	675	569	520	864	769	626	2657	2431	2250	3292	3943	3666	0.271584	0.0750596	-0.250359	0.0230255	-0.898381	1.00072e-09
ENSG00000004866.14	ST7	748	646	836	806	867	961	610	611	512	1052	903	735	1897	1840	1722	2401	3013	2693	-0.189584	0.0661058	-0.522734	2.24221e-07	-0.898546	1.05936e-10
ENSG00000136153.15	LMO7	1087	889	1009	1033	1071	1065	365	275	241	315	265	218	1805	1875	1747	2340	3091	2632	-0.0378593	0.757789	0.244981	0.151802	-0.898556	5.6446e-11
ENSG00000106565.13	TMEM176B	26	23	30	16	30	23	34	45	25	35	28	35	158	138	141	193	225	227	0.252534	0.634438	0.17908	0.74392	-0.898889	7.21898e-06
ENSG00000133169.5	BEX1	2702	2825	4324	2389	2925	3304	3994	4612	4648	4142	3580	3116	11602	10502	11143	15468	18405	15434	0.246393	0.0936925	0.417501	0.000674017	-0.899375	2.38119e-18
ENSG00000129038.11	LOXL1	289	318	349	183	208	292	2489	2208	2067	3456	3296	2939	1467	1530	1555	1871	2373	2462	0.551167	0.0012874	-0.416483	1.8966e-08	-0.899619	1.36286e-09
ENSG00000101236.12	RNF24	1532	1330	1449	944	1060	1018	1581	1288	1212	2320	1968	1792	3386	2978	3292	4873	5061	4361	0.564921	7.09138e-11	-0.470683	5.86472e-10	-0.9001	4.43936e-20
ENSG00000071889.12	FAM3A	489	579	727	574	660	836	1252	1095	959	1416	1162	1065	3088	3047	3514	4326	5143	4738	-0.14342	0.409096	-0.0343689	0.769002	-0.900253	1.82703e-23
ENSG00000131781.8	FMO5	75	37	50	26	30	46	49	34	35	104	88	66	281	232	351	471	454	344	0.719332	0.0595525	-1.01902	0.000534961	-0.90099	7.23334e-09
ENSG00000176387.6	HSD11B2	579	535	636	532	603	641	376	291	224	396	391	284	290	236	282	423	408	362	0.0327614	0.809156	-0.170994	0.378227	-0.901079	7.62509e-10
ENSG00000106034.13	CPED1	18	13	20	13	14	17	23	20	14	78	56	49	250	271	305	476	493	262	0.261014	0.687983	-1.57407	1.85563e-05	-0.901196	2.72215e-05
ENSG00000164690.3	SHH	2	5	2	0	1	7	4	10	8	13	23	13	1257	958	1119	1856	1722	1373	0.322204	0.862516	-1.04382	0.186618	-0.901489	1.37755e-09
ENSG00000073464.7	CLCN4	1300	1067	1317	1675	1649	1858	1135	1027	883	1984	1565	1332	3388	2240	2389	3684	4272	3996	-0.444231	2.15535e-07	-0.568759	4.3038e-11	-0.902999	1.69258e-06
ENSG00000133636.6	NTS	12422	10695	13857	7504	8998	9224	961	670	444	680	482	478	193	185	229	331	307	258	0.575158	3.55889e-17	0.425339	0.022037	-0.904493	2.04192e-09
ENSG00000106633.11	GCK	85	93	111	87	107	119	107	126	129	147	138	125	678	555	443	740	952	830	-0.0561111	0.849911	-0.0627045	0.848699	-0.90451	3.1947e-05
ENSG00000174307.5	PHLDA3	757	819	837	647	835	933	1526	1443	1061	963	938	732	1612	1371	1462	2041	2430	2140	0.0655972	0.658951	0.711982	1.28028e-12	-0.904636	4.63573e-13
ENSG00000055957.6	ITIH1	0	2	0	1	1	0	1	1	0	0	1	0	4	9	3	7	7	10	0.11714	NA	0.936978	NA	-0.905931	0.356881
ENSG00000104537.12	ANXA13	0	0	0	0	0	0	0	1	0	1	0	2	8	6	4	18	4	5	NA	NA	-1.41163	NA	-0.906221	0.389675
ENSG00000132357.9	CARD6	26	20	20	37	43	63	3	7	5	10	6	10	70	45	53	93	84	73	-1.05212	0.00713945	-0.67795	0.534169	-0.906475	0.00280218
ENSG00000171517.5	LPAR3	1037	862	1033	1092	1128	1225	88	87	74	220	186	142	689	372	416	725	878	625	-0.182783	0.0497809	-1.02423	2.64461e-07	-0.906897	0.000351334
ENSG00000006042.7	TMEM98	2976	2576	3432	3423	3769	4405	4826	4941	4595	7918	6622	6082	13905	11859	12725	17768	21367	18256	-0.316261	0.00019395	-0.406214	2.32147e-07	-0.906943	4.02844e-15
ENSG00000125170.6	DOK4	1249	1084	1194	1120	1188	1258	3848	3687	4097	7556	5937	5244	97406	82115	90898	127287	143618	131359	0.0367895	0.736669	-0.55861	2.56912e-07	-0.907792	1.76393e-16
ENSG00000130957.4	FBP2	4	3	0	3	4	3	3	2	2	4	2	2	5	0	3	6	5	1	-0.441503	0.79179	-0.0729011	0.973837	-0.908035	0.579456
ENSG00000198739.6	LRRTM3	9	4	11	23	29	26	3	3	3	15	11	8	5	4	0	3	6	5	-1.66179	0.00335866	-1.79168	0.0600942	-0.90825	0.531994
ENSG00000095321.12	CRAT	651	683	638	438	426	430	818	746	711	940	874	753	3367	3072	3104	4406	5235	4609	0.663667	2.24112e-07	-0.0670519	0.601735	-0.908708	2.11328e-14
ENSG00000182154.7	MRPL41	345	366	489	397	572	948	926	851	837	823	792	728	1752	2049	2192	2435	3308	3130	-0.598533	0.131547	0.26284	0.0171462	-0.908855	1.15851e-10
ENSG00000196917.4	HCAR1	12	11	13	18	23	22	15	11	3	13	12	14	26	29	24	46	47	26	-0.752564	0.186092	-0.372623	0.691755	-0.908957	0.0320334
ENSG00000162188.5	GNG3	110	86	121	129	174	164	26	36	37	47	35	29	26	11	13	20	29	26	-0.507578	0.0132498	-0.0301985	0.961275	-0.909261	0.118289
ENSG00000180875.4	GREM2	8	9	27	20	21	20	142	147	119	432	397	308	153	123	187	236	259	190	-0.441492	0.514413	-1.36949	1.65166e-20	-0.909373	2.63627e-07
ENSG00000103254.5	FAM173A	35	49	87	92	134	149	485	400	362	435	437	373	320	422	518	507	646	693	-1.07508	0.00036624	0.0998763	0.538033	-0.909727	2.16567e-06
ENSG00000215217.2	C5ORF49	3	4	5	5	12	10	12	23	18	19	20	17	11	11	18	20	23	16	-1.10034	0.251379	0.0375384	0.96414	-0.910288	0.0999169
ENSG00000102048.11	ASB9	130	104	158	171	161	180	40	48	44	40	44	27	30	37	58	72	76	37	-0.342301	0.0937467	0.368053	0.400695	-0.910588	0.0186542
ENSG00000132481.2	TRIM47	131	102	137	215	158	207	52	44	36	43	52	36	706	573	493	818	1070	795	-0.608392	0.00323773	0.105495	0.832689	-0.911047	4.73603e-06
ENSG00000171462.10	DLK2	5	8	6	12	13	19	17	19	24	32	22	16	28	39	24	34	45	57	-1.13851	0.117454	-0.0785232	0.916349	-0.911135	0.0435537
ENSG00000165731.13	RET	532	506	455	467	524	571	785	644	415	677	601	492	19	30	46	59	52	29	-0.00376235	0.982937	0.147826	0.424964	-0.912391	0.0422786
ENSG00000175806.10	MSRA	111	121	129	109	150	167	139	111	106	108	114	105	380	384	388	447	650	620	-0.173953	0.472286	0.217167	0.411006	-0.912401	4.87913e-07
ENSG00000156381.4	ANKRD9	350	288	363	239	289	322	358	353	323	384	295	320	532	484	660	772	945	769	0.290107	0.040878	0.158503	0.333565	-0.913697	6.07186e-18
ENSG00000205309.9	NT5M	271	287	302	171	181	168	372	398	312	470	386	413	1237	1006	1100	1508	1872	1625	0.779668	7.77203e-07	-0.127476	0.437632	-0.913922	1.99703e-11
ENSG00000162873.10	KLHDC8A	108	109	143	230	183	196	34	27	27	37	25	20	74	63	65	92	111	99	-0.717897	0.000477528	0.221413	0.691781	-0.914499	0.000283757
ENSG00000090376.4	IRAK3	163	106	154	176	190	210	74	70	84	79	71	64	97	45	82	116	133	86	-0.399557	0.0355137	0.209251	0.545448	-0.91492	0.00465
ENSG00000132639.8	SNAP25	33	16	30	29	36	41	28	28	36	26	31	23	602	570	502	761	986	783	-0.379634	0.409678	0.31892	0.559569	-0.916421	3.05005e-08
ENSG00000054356.9	PTPRN	223	169	183	285	298	280	63	52	34	57	81	59	54	42	42	62	85	61	-0.538265	0.000818035	-0.326632	0.411918	-0.916452	0.00372335
ENSG00000139508.10	SLC46A3	45	47	38	54	64	80	344	433	375	1024	917	1027	472	315	360	524	640	559	-0.539632	0.0938957	-1.25993	2.51594e-19	-0.916601	2.04603e-06
ENSG00000124440.11	HIF3A	789	698	741	595	638	660	2164	1770	1633	2588	2246	2030	2993	2762	3066	4179	4760	4248	0.288671	0.0057177	-0.199481	0.0119204	-0.916999	1.08802e-23
ENSG00000163040.10	CCDC74A	270	250	255	338	358	382	1111	885	786	1126	948	935	568	510	560	867	842	742	-0.421118	0.00213763	-0.0153678	0.917657	-0.917721	1.43579e-14
ENSG00000137825.6	ITPKA	5	14	14	14	20	29	40	25	22	33	27	41	45	43	69	65	89	78	-0.850927	0.184444	-0.141207	0.8173	-0.918163	0.00159151
ENSG00000108551.4	RASD1	29	39	45	28	41	51	59	59	45	127	99	101	228	286	337	390	465	410	-0.0176584	0.972141	-0.900411	0.000292043	-0.918773	6.37265e-10
ENSG00000104332.7	SFRP1	25443	21054	25610	10709	11807	12792	30854	32208	25039	56966	52753	47321	13127	13617	16121	19156	23829	20944	1.08149	2.25057e-81	-0.732415	1.65196e-26	-0.919789	3.93968e-26
ENSG00000115977.14	AAK1	372	387	320	501	428	521	212	180	141	220	147	142	1914	1480	1478	2373	2403	2544	-0.368093	0.0238895	0.174439	0.453065	-0.919907	6.28261e-08
ENSG00000120907.13	ADRA1A	13	11	5	11	21	15	1	0	3	3	2	2	0	1	1	0	2	1	-0.624387	0.391081	-0.632336	0.788584	-0.920962	NA
ENSG00000188176.7	SMTNL2	138	157	170	137	145	167	294	294	360	375	328	289	4728	5115	5713	7012	8644	7605	0.108898	0.636893	0.0610716	0.810381	-0.92102	3.09753e-23
ENSG00000226784.1	PGAM4	6	8	7	1	6	3	4	0	0	1	1	1	0	2	2	2	3	1	1.15093	0.292723	0.406176	NA	-0.921037	0.646807
ENSG00000203867.7	RBM20	72	62	67	51	57	45	1713	1574	1624	2162	1762	1550	3226	2668	2512	4009	4620	4094	0.442343	0.150689	-0.0374964	0.786124	-0.921807	2.47303e-09
ENSG00000168065.11	SLC22A11	4	3	4	0	1	0	3	0	0	0	1	1	1	1	0	1	0	2	3.40023	0.0784292	0.511478	NA	-0.921931	NA
ENSG00000197935.6	ZNF311	33	25	27	3	5	4	13	11	8	16	11	14	45	52	65	66	99	77	2.87904	4.95849e-06	-0.262607	0.762591	-0.92243	0.0011488
ENSG00000254462.1	TMX2-CTNND1	1	0	2	0	2	0	0	0	0	0	2	0	7	8	6	6	7	18	0.601448	NA	-1.7849	NA	-0.9228	0.308032
ENSG00000122507.16	BBS9	10463	9398	12130	5604	6496	6279	1766	1896	1523	2065	1879	1674	2383	2010	2366	3302	3592	3242	0.849068	6.72851e-32	-0.00969353	0.942871	-0.923091	8.76245e-21
ENSG00000152592.9	DMP1	3	1	2	5	8	8	1	0	2	1	1	2	6	2	4	5	7	6	-1.75687	0.129143	-0.297984	NA	-0.923208	0.389156
ENSG00000145936.4	KCNMB1	50	31	38	66	85	96	57	48	37	42	41	35	413	349	341	468	651	550	-0.998887	0.000625972	0.36181	0.365944	-0.923675	3.86554e-07
ENSG00000136883.8	KIF12	71	81	61	69	101	63	629	503	470	1490	1089	1380	584	874	1099	1445	1260	1087	-0.0666407	0.862114	-1.2093	1.15712e-23	-0.924054	7.17825e-07
ENSG00000096060.10	FKBP5	6575	5430	5986	6291	6617	7180	1947	2015	1671	2611	2131	2107	2267	1867	2103	2862	3489	3040	-0.106928	0.187112	-0.174492	0.0469954	-0.924093	2.53006e-14
ENSG00000165272.10	AQP3	120	122	151	195	196	244	104	81	79	367	334	278	242	190	266	316	421	310	-0.637834	0.000403217	-1.78629	2.25182e-28	-0.924226	8.09341e-09
ENSG00000106605.6	BLVRA	1898	1437	1905	1515	1796	2099	755	931	841	1030	945	873	1649	1328	1307	1917	2391	2176	0.00689406	0.958415	-0.0566077	0.763182	-0.924883	1.34491e-08
ENSG00000158748.3	HTR6	53	46	46	41	42	41	14	8	8	15	22	19	3	3	5	5	3	8	0.27763	0.455882	-0.826911	0.232096	-0.925704	0.419902
ENSG00000011600.7	TYROBP	0	1	5	3	2	5	0	2	1	1	3	1	2	2	5	6	2	5	-0.702704	0.686303	-0.618621	NA	-0.926936	0.477406
ENSG00000130312.2	MRPL34	1131	1349	2243	1965	2678	3272	1080	1151	1007	1105	885	872	2533	2410	2667	3385	4465	3634	-0.685765	0.054657	0.29058	0.00497739	-0.927329	2.25289e-18
ENSG00000142227.6	EMP3	800	700	988	771	960	1005	253	275	266	584	484	408	577	553	554	799	955	793	-0.085103	0.520741	-0.773639	1.90131e-08	-0.927394	1.67618e-13
ENSG00000204314.6	PRRT1	200	189	224	122	113	130	269	243	220	356	263	252	324	355	347	445	552	547	0.798578	5.62765e-06	-0.13935	0.440067	-0.928066	8.37407e-09
ENSG00000224389.4	C4B	4	4	3	4	1	2	12	13	6	8	10	16	11	12	18	34	15	12	0.688169	0.643677	-0.0791194	0.940964	-0.928111	0.160992
ENSG00000131015.4	ULBP2	0	0	1	1	2	0	0	0	0	4	2	0	7	5	6	12	7	8	-1.44607	NA	-3.24332	NA	-0.928652	0.276011
ENSG00000174348.9	PODN	12	6	8	8	6	8	57	46	30	132	89	84	429	428	332	612	655	550	0.279805	0.768103	-1.09382	0.000104518	-0.929658	7.56896e-07
ENSG00000114251.9	WNT5A	370	276	361	171	169	189	3391	3219	3167	5606	3740	3021	14353	8777	9898	19366	17442	13568	0.975192	1.76213e-11	-0.202381	0.167684	-0.929981	0.00355344
ENSG00000173705.4	SUSD5	236	165	193	392	440	503	485	394	324	445	466	331	345	391	420	491	654	594	-1.11561	9.53972e-16	0.0509161	0.808328	-0.930029	3.55404e-10
ENSG00000162594.10	IL23R	0	0	1	0	1	1	0	0	0	1	0	0	2	0	0	1	0	2	-0.796066	NA	-0.857727	NA	-0.930146	NA
ENSG00000163515.6	RETNLB	6	1	2	5	11	11	1	0	0	2	3	0	2	0	0	1	0	2	-1.53214	0.140612	-2.07285	NA	-0.930146	NA
ENSG00000220256.3	AC093802.1	0	0	0	0	0	0	0	0	0	0	1	1	1	0	1	0	2	1	NA	NA	-1.83389	NA	-0.930381	NA
ENSG00000111783.8	RFX4	2	4	1	3	3	1	2	3	3	4	4	4	1	0	1	2	1	0	0.0697504	0.970701	-0.471676	0.772716	-0.930411	NA
ENSG00000091592.11	NLRP1	370	326	420	397	477	544	606	629	634	611	553	513	2003	2002	1946	2709	3366	2947	-0.29013	0.0255969	0.270623	0.0471415	-0.930506	3.47914e-14
ENSG00000189375.6	TBC1D28	4	7	1	0	2	2	5	2	5	7	6	7	3	0	3	2	5	2	1.71702	0.290216	-0.630425	0.611217	-0.930719	0.585744
ENSG00000100321.10	SYNGR1	1287	1179	1310	1795	1990	1994	1991	1904	1713	4347	3717	3221	5661	5184	5878	8174	9375	7737	-0.560751	5.17163e-13	-0.897582	3.8404e-41	-0.931344	2.17606e-30
ENSG00000163762.2	TM4SF18	613	504	582	264	317	344	88	95	88	101	88	92	217	166	222	336	359	222	0.932177	3.30628e-16	0.0553823	0.876308	-0.931501	1.98891e-06
ENSG00000162599.11	NFIA	75	61	99	75	73	72	37	34	32	45	52	40	85	83	76	126	146	100	0.135294	0.672052	-0.310743	0.477023	-0.93224	0.000107062
ENSG00000141052.13	MYOCD	83	51	64	216	208	253	1716	1385	1591	2009	1259	1109	23955	17582	18618	29028	33930	28672	-1.72616	5.06081e-18	0.236842	0.150886	-0.932291	1.28065e-09
ENSG00000142621.15	FHAD1	72	64	74	52	59	46	86	58	48	100	96	79	72	87	109	121	150	131	0.467582	0.118509	-0.427139	0.151802	-0.933055	1.93675e-05
ENSG00000134352.15	IL6ST	964	846	966	900	1024	1014	2818	1870	1787	4620	2927	2912	12510	8354	9978	17024	16672	13234	-0.0292229	0.800732	-0.582744	1.25439e-05	-0.933101	1.38106e-08
ENSG00000173838.7	MARCH10	28	18	23	2	9	9	6	5	6	7	4	4	73	76	61	85	115	119	1.85199	0.00310547	0.308377	0.818104	-0.933992	0.00146039
ENSG00000198626.11	RYR2	485	364	433	452	487	554	669	465	336	460	288	250	10587	8824	9037	13213	16255	13879	-0.168409	0.204081	0.661935	0.000694725	-0.934715	2.78973e-12
ENSG00000183496.5	MEX3B	863	784	854	953	947	1084	466	417	467	353	269	263	661	594	628	924	1066	872	-0.201341	0.0480438	0.728892	2.42299e-07	-0.935352	3.86085e-15
ENSG00000161896.6	IP6K3	27	21	40	7	8	16	63	73	81	55	47	40	83	65	69	116	119	95	1.55806	0.00361063	0.738515	0.0211389	-0.935508	0.000169368
ENSG00000147381.7	MAGEA4	67	46	60	38	36	48	3	4	1	17	14	4	1	2	0	1	4	0	0.552632	0.0945212	-2.00326	0.0569802	-0.93705	NA
ENSG00000204385.6	SLC44A4	59	68	78	60	78	42	62	61	41	137	158	139	157	116	159	297	195	161	0.235111	0.524267	-1.31764	3.99309e-08	-0.937705	0.00043981
ENSG00000162989.3	KCNJ3	45	23	25	56	47	60	147	147	87	431	347	331	34	45	44	82	69	37	-0.766326	0.0416422	-1.44409	1.59511e-19	-0.938441	0.0145317
ENSG00000132872.7	SYT4	476	396	526	845	1001	1034	288	206	159	437	311	293	54	76	104	136	136	81	-0.991397	3.2622e-24	-0.573561	0.000996089	-0.939052	0.00146081
ENSG00000088881.16	EBF4	31	38	46	27	25	26	488	528	462	1170	955	1004	1316	1258	1421	2111	2033	1905	0.611024	0.140596	-0.973828	2.62151e-20	-0.939488	6.52116e-24
ENSG00000183783.6	KCTD8	92	91	87	55	68	96	79	83	64	149	114	127	39	52	67	82	86	70	0.37028	0.188407	-0.683915	0.00298112	-0.940134	0.000811591
ENSG00000109193.6	SULT1E1	0	0	0	0	0	0	0	0	0	0	0	0	3	2	8	6	6	7	NA	NA	NA	NA	-0.940705	0.377599
ENSG00000068305.13	MEF2A	1251	1119	1323	1381	1434	1508	2341	1898	1778	3090	2232	1995	11085	8792	10076	15081	16367	14194	-0.176826	0.0453691	-0.1674	0.127888	-0.940926	2.35084e-16
ENSG00000155846.12	PPARGC1B	1123	781	878	1032	1120	1223	296	295	210	307	262	216	384	329	363	497	561	574	-0.228602	0.0583557	0.133284	0.485872	-0.941439	9.41741e-10
ENSG00000234224.1	TMEM229A	26	21	26	20	27	19	6	10	8	22	9	8	19	14	41	36	45	29	0.193596	0.724921	-0.543219	0.557973	-0.942275	0.051088
ENSG00000269279.1	AL136376.1	15	10	7	2	17	18	10	3	6	5	6	9	17	8	7	13	16	20	-0.114265	0.907885	-0.010772	0.99425	-0.94247	0.184842
ENSG00000175220.7	ARHGAP1	3207	2812	3067	2976	3115	3437	3864	3294	3008	4086	3446	3162	10832	11031	12125	14798	18521	18201	-0.0147071	0.883802	0.0319772	0.724874	-0.942601	1.20136e-15
ENSG00000125384.6	PTGER2	58	38	53	49	49	58	4	4	5	13	6	6	58	32	25	82	71	28	-0.0199567	0.961437	-0.797307	0.471152	-0.942626	0.081775
ENSG00000025039.10	RRAGD	1172	1032	1326	996	1116	1204	151	137	122	158	113	120	3011	2363	2213	3388	4410	3878	0.141807	0.143095	0.176935	0.469441	-0.943688	1.11664e-07
ENSG00000173826.10	KCNH6	145	135	170	107	149	149	128	118	79	326	256	229	25	19	37	47	44	31	0.209002	0.337809	-1.21674	1.23505e-12	-0.944083	0.0196326
ENSG00000108405.3	P2RX1	39	34	28	41	49	49	12	12	13	32	22	17	17	12	11	25	16	20	-0.401338	0.298545	-0.80951	0.176399	-0.944639	0.107605
ENSG00000163499.7	CRYBA2	0	0	0	0	0	0	17	5	9	22	16	14	1	2	5	4	6	2	NA	NA	-0.64652	0.39981	-0.946101	0.496942
ENSG00000267673.2	FDX1L	3	3	2	5	3	2	6	2	1	6	4	5	2	4	3	5	7	2	-0.285598	0.856418	-0.676169	0.653638	-0.946166	0.451392
ENSG00000005243.5	COPZ2	7	5	10	4	3	4	14	11	11	15	10	9	56	70	70	105	107	87	1.0355	0.314699	0.198244	0.830194	-0.946648	0.000115106
ENSG00000114737.11	CISH	60	43	46	65	61	68	115	98	105	100	103	92	468	355	391	592	659	607	-0.332449	0.309494	0.212001	0.451188	-0.947386	3.77882e-09
ENSG00000184451.5	CCR10	55	54	95	28	34	45	44	43	38	106	82	101	94	76	95	116	146	141	0.982404	0.00368851	-1.10853	6.42767e-05	-0.9483	2.84309e-05
ENSG00000185739.9	SRL	22	18	12	43	25	41	28	38	31	44	38	29	4975	4286	3612	5500	7253	7118	-1.01752	0.0322905	-0.0739268	0.89659	-0.948947	9.71179e-07
ENSG00000126091.15	ST3GAL3	452	419	501	268	285	243	500	466	506	507	430	376	1256	1116	1089	1502	1987	1829	0.832483	6.57815e-10	0.283646	0.0471287	-0.949258	1.60942e-09
ENSG00000183087.10	GAS6	583	497	611	420	523	560	2668	2068	1619	3084	3056	2663	2883	2831	3460	4221	5093	4634	0.225298	0.0552802	-0.385367	0.000388812	-0.949471	2.28634e-27
ENSG00000112238.11	PRDM13	3	6	9	11	8	7	0	1	0	0	0	3	2	2	1	4	4	0	-0.493821	0.61335	-1.5027	NA	-0.949975	0.610892
ENSG00000198053.7	SIRPA	365	301	299	264	224	256	756	575	414	689	586	546	2910	2800	3048	4108	4826	4452	0.423963	0.009773	0.026002	0.901147	-0.950076	7.69252e-22
ENSG00000108849.3	PPY	1	2	3	1	4	1	1	1	0	2	1	0	0	1	1	3	0	0	0.0600776	0.976636	-0.456102	NA	-0.951035	NA
ENSG00000184588.13	PDE4B	817	713	837	1457	1561	1738	276	248	165	354	268	215	267	213	296	395	443	346	-0.953726	3.21628e-32	-0.175654	0.414256	-0.951159	7.41421e-12
ENSG00000250799.5	PRODH2	2	0	0	2	0	0	22	20	6	106	96	78	1	2	7	4	9	2	-0.0816141	NA	-2.45648	4.31099e-12	-0.951199	0.486331
ENSG00000087303.12	NID2	745	725	718	521	534	534	6383	5045	5921	10990	7997	5930	38214	28726	30884	49879	54324	46550	0.516024	5.32005e-06	-0.385706	0.119588	-0.951276	1.94101e-11
ENSG00000196420.3	S100A5	0	3	0	0	2	1	1	1	1	0	0	1	1	0	4	2	1	4	0.193102	NA	1.58759	NA	-0.951608	0.63096
ENSG00000117834.8	SLC5A9	9	3	7	9	11	8	570	472	459	1663	1620	1323	36	46	62	105	70	44	-0.529265	0.567327	-1.5141	2.96258e-59	-0.951661	0.0154492
ENSG00000138315.8	OIT3	1	1	0	1	0	0	0	2	5	8	2	1	1798	2143	1777	2522	3018	3240	0.981971	NA	-0.378278	0.861965	-0.951664	4.96147e-08
ENSG00000174099.6	MSRB3	75	54	48	55	82	87	87	80	84	94	69	58	3184	2835	2661	4147	4908	4347	-0.2762	0.407251	0.30582	0.317233	-0.952219	1.73745e-11
ENSG00000172940.7	SLC22A13	5	2	0	5	1	5	4	3	1	8	3	9	3	4	0	4	2	5	-0.607719	0.718112	-1.25424	0.333796	-0.952589	0.552157
ENSG00000180929.4	GPR62	1	2	5	4	2	4	9	8	9	9	4	6	5	15	11	12	14	21	-0.28901	0.858848	0.577544	0.572054	-0.953545	0.191496
ENSG00000099957.12	P2RX6	4	7	9	1	2	2	118	72	78	131	107	121	190	218	264	311	357	353	2.06588	0.0873153	-0.329393	0.236487	-0.953602	1.0836e-09
ENSG00000135047.10	CTSL	2779	2354	3110	2595	3173	3470	3408	3071	2749	6981	6590	5504	15269	9685	10849	19845	19862	15770	-0.110497	0.246571	-0.943339	4.22963e-48	-0.953943	3.17135e-07
ENSG00000166347.14	CYB5A	5789	5134	7126	4238	5665	5881	1379	1259	1096	1850	1516	1464	3234	3002	3671	4617	5269	5219	0.248475	0.016346	-0.266179	0.000596963	-0.955469	5.22456e-22
ENSG00000196159.7	FAT4	247	232	285	797	906	954	1153	826	737	1156	1010	896	1272	1030	1306	2041	1861	1624	-1.74477	3.30048e-61	-0.0778137	0.599408	-0.955806	8.26475e-16
ENSG00000175229.6	GAL3ST3	328	359	471	558	511	639	471	441	378	461	436	377	330	320	372	473	533	554	-0.509941	0.000572354	0.120734	0.402686	-0.956718	1.08721e-11
ENSG00000092096.10	SLC22A17	1110	1120	1264	769	927	1019	3697	2843	2608	5053	4302	4106	2764	2997	3265	4118	5078	4644	0.423902	1.93082e-05	-0.45964	4.08527e-09	-0.957353	2.48703e-20
ENSG00000197852.8	FAM212B	2113	1580	2050	1298	1618	1757	480	513	404	403	428	300	2257	1678	1591	2715	3096	2776	0.350247	0.000208658	0.410953	0.0052343	-0.957983	9.6318e-08
ENSG00000197355.6	UAP1L1	890	842	897	584	679	659	551	426	372	753	663	666	895	665	710	1078	1323	1115	0.507567	2.3782e-07	-0.533028	4.12961e-06	-0.958153	4.83475e-09
ENSG00000081041.8	CXCL2	4	5	4	9	6	7	15	11	8	12	5	5	11	19	21	24	30	24	-0.709432	0.491538	0.745135	0.406186	-0.958194	0.0522108
ENSG00000171368.10	TPPP	260	209	253	261	227	213	132	119	92	160	150	108	259	256	213	346	395	386	0.0823471	0.69829	-0.181126	0.487567	-0.95823	7.45659e-07
ENSG00000090382.2	LYZ	1	2	1	5	2	2	4	4	3	17	14	13	6	8	13	13	16	12	-1.13009	0.514413	-1.89507	0.0208435	-0.958409	0.159443
ENSG00000159251.6	ACTC1	134	138	143	466	518	666	5594	4073	3364	9070	5295	4891	370746	312736	294563	485658	565683	469842	-1.92897	7.3151e-41	-0.447861	0.117163	-0.958618	3.51997e-11
ENSG00000183779.5	ZNF703	17	17	24	29	16	27	117	113	128	191	155	155	989	1118	1383	1410	1820	2064	-0.271639	0.641619	-0.368212	0.0991679	-0.959773	2.65761e-08
ENSG00000110169.6	HPX	11	20	12	9	13	11	351	290	228	623	689	531	566	729	920	1202	1129	1040	0.461196	0.527673	-0.994368	2.49992e-13	-0.959925	1.02597e-11
ENSG00000091986.11	CCDC80	730	571	752	1239	1257	1371	586	478	348	834	689	530	16779	9883	11861	21630	21962	16396	-0.867091	4.66369e-21	-0.438427	0.00200807	-0.960517	1.41654e-06
ENSG00000176049.11	JAKMIP2	1614	1470	1567	811	837	827	943	983	867	1142	856	830	519	450	446	609	859	727	0.961826	8.49133e-27	0.0983093	0.448853	-0.960668	2.2081e-08
ENSG00000131634.9	TMEM204	0	0	0	0	1	0	0	0	0	3	0	1	125	119	126	203	211	158	-0.908591	NA	-2.6708	NA	-0.960997	2.63794e-07
ENSG00000167772.7	ANGPTL4	85	99	168	53	55	69	450	400	370	936	1004	806	632	500	533	929	944	715	1.04026	0.000238724	-1.07068	9.77672e-22	-0.961945	9.47611e-10
ENSG00000165140.5	FBP1	154	160	191	89	75	76	24	17	19	39	30	30	257	184	247	402	357	300	1.11975	1.0412e-07	-0.615422	0.206442	-0.962	8.92001e-08
ENSG00000106541.7	AGR2	0	0	0	0	0	0	0	1	0	0	0	1	1	0	1	3	0	0	NA	NA	0.104058	NA	-0.962031	NA
ENSG00000138100.9	TRIM54	78	42	84	83	103	91	362	280	322	652	510	367	1511	1516	1341	1930	2547	2313	-0.403925	0.166517	-0.53894	0.00102311	-0.962636	1.20485e-09
ENSG00000172350.5	ABCG4	127	140	129	119	137	151	110	64	56	151	128	116	83	91	72	137	144	103	0.0232032	0.930402	-0.690603	0.0069526	-0.962751	0.000151868
ENSG00000143226.9	FCGR2A	65	57	83	40	30	30	4	3	3	0	3	0	3	2	0	2	3	3	1.0726	0.000893507	1.81561	0.367547	-0.962763	0.587067
ENSG00000112183.10	RBM24	43	34	34	8	14	12	1258	1390	1606	2438	1945	1805	8200	6793	6515	9797	12219	11432	1.76646	0.000127774	-0.406216	0.00675127	-0.963897	1.45216e-09
ENSG00000119673.10	ACOT2	107	73	121	120	162	191	88	104	72	210	206	184	571	628	586	633	1036	1088	-0.599668	0.00699549	-1.08488	2.58412e-08	-0.964871	1.68653e-05
ENSG00000145864.8	GABRB2	58	41	43	34	67	47	94	80	45	112	63	56	22	35	45	48	50	57	-0.000890762	0.998301	0.0314473	0.947699	-0.965903	0.0100562
ENSG00000157193.10	LRP8	4739	4006	4296	3592	3895	3689	2897	2352	1568	2333	2021	1939	272	260	349	463	482	409	0.272973	0.00142337	0.197633	0.164176	-0.966355	8.25839e-16
ENSG00000116299.12	KIAA1324	83	68	90	64	43	87	253	239	265	308	349	273	2707	1352	1368	3501	2697	2340	0.363747	0.258159	-0.187396	0.371817	-0.967116	0.0505417
ENSG00000177283.4	FZD8	167	162	265	214	273	315	3425	2952	2193	5196	5063	4430	1582	1873	2023	2745	3006	2700	-0.380037	0.0575762	-0.689277	1.99273e-14	-0.967182	2.51176e-23
ENSG00000181409.7	AATK	70	70	100	71	49	78	255	178	135	293	209	241	599	548	547	853	964	818	0.323013	0.311176	-0.299303	0.172166	-0.96734	8.59783e-14
ENSG00000162461.7	SLC25A34	21	20	23	17	17	15	264	173	166	231	206	185	115	171	151	185	253	239	0.433386	0.441457	0.0496193	0.853278	-0.96878	3.2595e-05
ENSG00000163673.6	DCLK3	112	125	112	139	132	169	24	18	22	73	56	47	39	28	30	53	45	52	-0.272924	0.233112	-1.34136	0.000245158	-0.969043	0.00884002
ENSG00000107262.12	BAG1	840	721	960	1146	1309	1484	1765	1841	1627	1808	1661	1456	4349	4433	4605	5940	7817	7020	-0.591188	2.44518e-10	0.197293	0.0397883	-0.969477	5.56279e-16
ENSG00000140623.9	SEPT12	2	1	0	1	0	0	7	6	11	21	19	9	7	5	16	11	15	16	1.54343	NA	-0.881475	0.26094	-0.970361	0.184
ENSG00000119699.3	TGFB3	63	35	63	47	45	54	75	66	75	125	96	92	394	309	374	470	607	589	0.179924	0.640065	-0.418184	0.121646	-0.970518	7.27116e-09
ENSG00000197043.9	ANXA6	5551	5435	6621	5745	5962	6506	9188	9752	10459	13531	11543	10589	35472	27713	29507	45051	53969	45750	0.00308057	0.978179	-0.153299	0.253029	-0.970547	1.50541e-12
ENSG00000143344.11	RGL1	194	175	204	276	289	323	1031	1072	1334	1548	1320	1097	3008	2441	2500	4021	4536	3863	-0.579217	6.81682e-05	-0.0692152	0.753872	-0.970569	1.06559e-12
ENSG00000182759.3	MAFA	40	54	39	57	69	63	59	46	52	37	54	48	17	8	12	16	27	15	-0.440134	0.197506	0.264527	0.543477	-0.970762	0.116844
ENSG00000137473.13	TTC29	6	3	6	19	21	24	26	27	14	64	40	63	20	17	24	32	42	21	-2.04718	0.00171729	-1.23082	0.00225548	-0.97093	0.0335888
ENSG00000197385.5	ZNF860	389	330	413	523	575	646	101	68	47	55	44	44	62	36	71	101	83	75	-0.571105	2.56611e-07	0.678884	0.0418041	-0.971006	0.00175792
ENSG00000139438.5	FAM222A	30	33	41	45	40	56	324	312	305	650	499	481	1210	1080	1046	1525	1904	1775	-0.384905	0.321064	-0.677455	2.63121e-08	-0.971382	1.15125e-10
ENSG00000168016.9	TRANK1	1055	977	1011	593	603	650	895	934	843	1465	1055	1111	4022	2967	3362	5636	5919	4629	0.775552	1.82282e-15	-0.32609	0.00341652	-0.971613	1.21754e-11
ENSG00000156076.5	WIF1	96	66	86	261	293	356	11	6	7	7	11	5	22	16	14	41	26	15	-1.82222	7.43132e-26	0.154201	0.896203	-0.971759	0.0967279
ENSG00000268351.1	AP001888.1	22	14	20	15	28	33	10	4	5	9	7	5	0	0	2	0	3	0	-0.378675	0.498949	-0.0444122	0.974667	-0.972091	NA
ENSG00000132000.7	PODNL1	36	42	39	48	31	40	28	21	20	17	23	22	9	8	6	9	14	13	0.0248255	0.959701	0.236525	0.714837	-0.972245	0.189918
ENSG00000166105.11	GLB1L3	713	573	707	771	836	965	153	118	72	131	108	86	7	12	17	26	24	6	-0.315773	0.00170024	0.169119	0.601201	-0.972246	0.195203
ENSG00000139899.6	CBLN3	61	65	58	34	51	37	113	113	91	171	147	141	247	215	222	365	363	336	0.654362	0.0464697	-0.430645	0.0396909	-0.972261	1.08479e-09
ENSG00000203724.6	C1ORF53	4	4	3	11	11	17	12	23	31	26	15	17	17	33	43	33	48	60	-1.76029	0.0324035	0.346954	0.631803	-0.97263	0.0373343
ENSG00000157654.13	PALM2-AKAP2	12	6	9	8	6	15	2	5	2	1	2	1	110	94	109	126	175	183	-0.0501511	0.958827	1.26646	0.502201	-0.972842	5.51784e-05
ENSG00000073578.12	SDHA	4614	4610	5304	4349	4666	5131	3964	3555	2874	3405	3163	2628	12625	11275	11035	16454	20725	17528	0.0940125	0.294487	0.276456	0.000301872	-0.972862	1.56726e-13
ENSG00000166396.8	SERPINB7	0	0	0	0	0	0	0	1	0	0	0	0	0	1	3	4	2	0	NA	NA	1.06583	NA	-0.972901	0.678678
ENSG00000004468.8	CD38	48	54	65	45	45	57	11	19	7	17	12	17	7	8	14	17	21	7	0.240253	0.501392	-0.224314	0.801409	-0.972963	0.178821
ENSG00000115919.10	KYNU	30	24	33	19	21	18	12	27	13	52	33	24	47	37	42	74	66	56	0.629784	0.179837	-0.932487	0.0820267	-0.973378	0.00167176
ENSG00000102996.4	MMP15	2092	2133	2258	2339	2321	2834	11534	8990	8096	12607	11493	9230	31046	29636	29904	41979	52035	47405	-0.150659	0.145257	-0.118744	0.227773	-0.974953	2.35123e-16
ENSG00000006071.7	ABCC8	64	51	51	55	33	24	35	29	18	38	41	23	5	23	25	20	31	30	0.594156	0.147731	-0.219442	0.698366	-0.974984	0.135365
ENSG00000106701.7	FSD1L	519	433	501	622	726	713	756	625	428	981	639	686	758	633	829	1279	1187	978	-0.45207	1.40239e-05	-0.252098	0.129491	-0.975134	3.78689e-16
ENSG00000138449.6	SLC40A1	21	7	19	10	11	6	2511	2206	2333	7512	5174	4615	1886	1812	2510	3390	3249	2924	0.816425	0.261108	-1.1654	9.34346e-29	-0.975149	3.93106e-27
ENSG00000183114.6	FAM43B	76	82	81	90	88	121	14	13	20	17	10	12	23	17	19	27	35	30	-0.261837	0.336582	0.405594	0.596913	-0.975238	0.0286483
ENSG00000100412.11	ACO2	4778	4336	4970	4406	4708	5235	5717	5415	4211	6193	5754	4882	13263	12130	12563	17835	22250	19257	0.0272895	0.752065	-0.0339197	0.745396	-0.975492	2.14116e-17
ENSG00000188906.9	LRRK2	40	30	37	25	19	17	64	52	43	177	165	127	243	295	386	495	505	425	0.847871	0.0511423	-1.45799	5.19677e-11	-0.97551	1.75812e-11
ENSG00000204403.5	CASP12	0	0	1	0	1	2	0	1	0	1	0	0	0	1	1	2	0	1	-1.37017	NA	0.104057	NA	-0.976054	NA
ENSG00000089169.10	RPH3A	15	10	7	10	10	4	10	13	13	10	2	4	4	6	4	8	8	6	0.452702	0.609877	1.3275	0.137758	-0.976152	0.299166
ENSG00000099204.14	ABLIM1	7770	6994	8178	6375	6432	6998	4254	3643	3253	5054	4029	3729	16061	13584	14706	22210	24545	22495	0.262555	0.000185473	-0.0933578	0.239968	-0.976578	6.27086e-18
ENSG00000163431.11	LMOD1	309	252	258	173	166	135	134	111	108	150	89	76	7456	5451	6028	9227	11021	9443	0.833286	3.76916e-06	0.290692	0.308264	-0.977175	4.81199e-11
ENSG00000006128.7	TAC1	49	36	44	108	129	115	22	13	9	20	20	23	26	36	69	65	88	48	-1.39935	1.65849e-08	-0.449851	0.508847	-0.977336	0.0144149
ENSG00000153093.14	ACOXL	421	389	500	547	649	710	153	165	134	130	109	90	284	247	281	412	445	407	-0.486357	1.97367e-05	0.570501	0.00545624	-0.977535	7.24559e-13
ENSG00000107242.13	PIP5K1B	585	448	597	373	397	423	91	71	53	50	42	27	239	182	217	330	363	303	0.497439	1.77419e-05	0.956722	0.00283382	-0.977899	1.61512e-09
ENSG00000188257.6	PLA2G2A	13	17	26	11	15	11	11	4	9	10	11	7	15	10	15	23	20	19	0.646949	0.301884	-0.113753	0.92162	-0.978711	0.0702043
ENSG00000162241.8	SLC25A45	82	51	50	48	73	29	225	168	165	269	263	236	143	136	157	207	263	210	0.327487	0.450957	-0.36414	0.0368118	-0.978787	4.70764e-09
ENSG00000160972.5	PPP1R16A	345	401	461	492	517	577	2479	2113	1908	2717	2182	2227	2370	2532	2641	3558	4274	3937	-0.337217	0.0163436	-0.0302372	0.783913	-0.979781	1.46389e-20
ENSG00000138678.6	AGPAT9	163	123	121	211	168	236	22	11	11	26	20	13	68	58	75	83	125	105	-0.545078	0.00852487	-0.318576	0.666567	-0.980485	0.000146541
ENSG00000185880.8	TRIM69	1516	1309	1542	959	1049	998	325	314	253	293	273	193	1575	1401	1463	1955	2646	2357	0.588065	5.38191e-12	0.341803	0.0359564	-0.980515	5.43592e-12
ENSG00000015413.5	DPEP1	576	554	566	210	208	201	78	72	33	120	109	81	195	202	234	379	297	303	1.50686	1.40487e-31	-0.6716	0.0289484	-0.980612	1.16957e-08
ENSG00000136688.6	IL36G	4	2	5	1	0	0	21	8	7	14	21	16	27	32	36	51	69	30	3.38349	0.0828661	-0.447226	0.582875	-0.982464	0.0140353
ENSG00000075213.6	SEMA3A	3765	3106	3544	4054	4363	4587	1437	1076	770	1085	900	696	4742	4397	3724	5669	7972	6751	-0.269114	0.000147755	0.386975	0.00995567	-0.983203	2.05322e-08
ENSG00000144730.12	IL17RD	16664	13834	16017	13117	14362	14705	3983	3816	3521	5436	4846	4609	8302	6928	6932	11173	12076	11591	0.191671	0.0030189	-0.289371	6.17643e-05	-0.983226	1.15229e-12
ENSG00000154146.8	NRGN	124	102	140	37	54	56	452	470	501	526	463	440	332	387	429	603	645	544	1.3701	1.27118e-08	0.111377	0.542647	-0.98355	3.45608e-17
ENSG00000127241.12	MASP1	369	344	412	324	336	371	208	171	131	145	118	112	8418	7784	7761	11641	14013	12075	0.178053	0.200226	0.540624	0.00604622	-0.983563	4.60045e-17
ENSG00000180096.7	SEPT1	6	4	1	0	3	12	26	24	20	27	18	16	30	37	47	49	59	68	-0.316866	0.846443	0.313541	0.603996	-0.984229	0.00405254
ENSG00000244067.1	GSTA2	4	1	9	5	1	1	67	76	93	282	232	199	1478	1096	1221	2279	2006	1691	0.961373	0.523369	-1.4658	2.34389e-12	-0.984433	1.73361e-09
ENSG00000116748.15	AMPD1	0	0	0	0	0	0	1	0	0	0	0	0	1	0	1	0	1	2	NA	NA	1.06583	NA	-0.985438	NA
ENSG00000273155.1	MRPL30	2	3	0	1	1	1	2	2	0	0	1	1	1	0	1	2	0	1	0.835219	NA	0.988531	NA	-0.985445	NA
ENSG00000121966.6	CXCR4	105	95	112	94	127	99	2552	2188	1797	7876	7748	6400	3993	2379	2030	5386	4618	3474	0.0155819	0.958586	-1.65692	3.75647e-106	-0.98633	0.025414
ENSG00000004948.9	CALCR	141	127	142	247	248	265	99	76	47	237	176	146	50	43	50	57	97	71	-0.839352	1.55968e-07	-1.2325	5.97926e-08	-0.98637	0.00150681
ENSG00000152580.8	IGSF10	198	201	221	211	195	254	86	67	41	130	84	75	81	35	77	107	126	70	-0.0345694	0.876511	-0.472728	0.137988	-0.987758	0.00615647
ENSG00000129654.7	FOXJ1	157	154	134	160	150	172	305	296	275	816	710	642	527	442	582	923	869	641	-0.0580861	0.815848	-1.19854	1.0543e-29	-0.988016	2.24039e-12
ENSG00000187391.13	MAGI2	1164	1055	1213	1052	1012	1085	316	315	262	412	286	263	664	637	734	955	1151	1079	0.173249	0.0898287	0.0110224	0.962601	-0.988472	2.7761e-18
ENSG00000169071.10	ROR2	431	443	445	731	777	914	7328	6529	5984	9904	9659	8639	3548	3473	4038	5565	6164	5585	-0.816835	1.47945e-13	-0.40756	6.3428e-09	-0.988548	2.25181e-43
ENSG00000222040.3	ADRA2B	315	334	338	332	362	314	197	224	174	388	403	386	1025	802	790	1243	1571	1337	0.0230636	0.906528	-0.887811	7.87314e-09	-0.989505	4.6857e-09
ENSG00000163618.13	CADPS	567	461	547	1029	984	1163	727	589	416	671	574	498	936	1320	1543	1748	2284	1902	-0.962524	9.00507e-22	0.0833651	0.641047	-0.990915	1.49476e-10
ENSG00000178695.4	KCTD12	1608	1316	1678	1248	1381	1392	341	324	298	1027	441	390	4699	4367	5218	7768	7651	6985	0.243095	0.00403549	-0.789074	0.0667567	-0.991805	1.08199e-39
ENSG00000133800.4	LYVE1	2	2	0	2	0	1	9	8	4	2	3	0	12	15	7	14	17	23	0.465747	NA	2.17014	0.0980246	-0.992105	0.136427
ENSG00000267060.1	PTGES3L	56	41	40	57	65	105	88	121	89	155	113	103	925	746	759	1072	1406	1363	-0.662752	0.0411968	-0.195537	0.512709	-0.992213	1.5355e-08
ENSG00000172366.15	FAM195A	213	193	334	242	291	319	420	390	308	345	271	279	1190	1355	1175	1630	2054	2187	-0.155951	0.46583	0.422395	0.00157561	-0.992743	1.47764e-08
ENSG00000161973.6	CCDC42	1	0	0	1	0	0	0	0	0	2	0	1	2	5	3	9	5	2	0.0531935	NA	-2.28147	NA	-0.992876	0.421619
ENSG00000182551.9	ADI1	1381	1233	1638	1828	2123	2210	1843	1670	1498	1760	1492	1369	2213	2876	3202	3410	4831	4715	-0.483819	1.45381e-08	0.223406	0.0029662	-0.993114	2.13417e-09
ENSG00000166411.9	IDH3A	2115	1610	2102	2485	2885	3087	1158	1037	875	1196	979	870	5404	4717	5116	7989	9375	6834	-0.487296	8.66454e-10	0.118102	0.246101	-0.993299	1.15937e-18
ENSG00000144712.7	CAND2	480	429	470	535	578	612	522	465	411	632	526	489	1551	1386	1263	1944	2500	2237	-0.269309	0.0168649	-0.131018	0.305306	-0.994252	7.14574e-10
ENSG00000111863.8	ADTRP	15	9	11	10	5	7	2	9	5	6	8	12	5	5	11	7	10	15	0.701736	0.382349	-0.611481	0.598107	-0.994306	0.233486
ENSG00000173281.4	PPP1R3B	3259	2885	3322	2790	2968	3196	2664	2397	1989	2141	1784	1633	5052	4128	4898	7140	7973	7089	0.132684	0.0722957	0.446561	4.78434e-11	-0.994537	4.82025e-22
ENSG00000176160.5	HSF5	0	0	0	0	0	1	1	1	0	0	2	1	0	0	2	1	2	0	-0.908591	NA	-0.585698	NA	-0.994926	NA
ENSG00000099769.5	IGFALS	0	0	0	0	0	0	1	5	7	16	13	6	33	16	24	42	37	36	NA	NA	-1.24896	0.2186	-0.995672	0.0236136
ENSG00000152953.8	STK32B	226	232	239	113	152	121	70	64	60	50	42	55	22	23	24	39	39	31	0.909957	2.80246e-07	0.496938	0.13842	-0.995926	0.0119611
ENSG00000140600.12	SH3GL3	593	482	576	521	639	615	379	337	253	312	251	218	683	666	876	1037	1208	1229	-0.0522092	0.698247	0.413801	0.00550081	-0.995995	5.86461e-16
ENSG00000197321.10	SVIL	2148	1809	1846	2059	2014	2471	3257	2871	2419	4249	3628	3302	25094	21841	20867	32526	39400	35914	-0.117896	0.294701	-0.285064	8.93763e-06	-0.996249	3.27999e-12
ENSG00000121577.9	POPDC2	6	7	4	10	10	9	137	85	77	149	102	89	6570	5921	6147	8937	10606	9956	-0.709996	0.424177	-0.0811035	0.824961	-0.99635	1.31516e-16
ENSG00000154556.13	SORBS2	812	721	742	732	768	818	210	192	151	514	429	408	17896	15588	14100	23909	28151	24001	0.0273038	0.839891	-1.18705	1.08782e-20	-0.997669	2.59731e-11
ENSG00000255537.1	AP000708.1	1	3	2	0	3	8	0	0	0	0	0	1	2	1	0	4	1	0	-0.739334	0.669994	-0.857727	NA	-0.998974	0.696517
ENSG00000130940.10	CASZ1	321	315	329	394	341	395	328	189	193	191	156	166	3035	3132	2779	4117	5330	4812	-0.176831	0.271561	0.556686	0.00780446	-0.999045	1.33949e-11
ENSG00000110777.7	POU2AF1	0	2	0	0	2	1	41	34	30	58	57	46	4	11	8	14	8	14	-0.400645	NA	-0.516096	0.164703	-0.999772	0.213724
ENSG00000165795.16	NDRG2	971	817	903	862	1020	1014	2255	1998	1789	3092	2635	2447	13200	10941	11105	16431	20769	18947	-0.0517809	0.652851	-0.331339	3.68522e-07	-1.00082	5.80622e-12
ENSG00000212747.3	FAM127C	268	238	336	324	349	389	538	575	501	708	593	584	1726	1884	1801	2535	3091	2960	-0.28547	0.053754	-0.114541	0.415588	-1.00094	2.39999e-14
ENSG00000170091.6	NSG2	6	7	8	8	10	5	4	11	4	13	10	7	4	8	21	8	21	21	-0.0854717	0.934604	-0.537418	0.608019	-1.00135	0.223537
ENSG00000155367.11	PPM1J	455	416	402	363	386	373	549	403	395	389	336	307	396	313	367	548	627	534	0.236339	0.093807	0.485061	0.000213857	-1.00296	5.04831e-13
ENSG00000185909.10	KLHDC8B	629	502	595	466	625	637	1234	1225	1168	1579	1434	1254	3693	3194	3078	4674	5646	5576	0.0547729	0.705634	-0.122546	0.268548	-1.00434	8.24503e-11
ENSG00000159409.10	CELF3	9	17	14	24	16	23	65	45	50	65	54	43	28	24	21	42	43	32	-0.595738	0.329607	0.0921698	0.839134	-1.00493	0.0131885
ENSG00000235568.2	NFAM1	185	152	142	77	75	113	134	134	119	166	153	134	204	168	182	251	323	308	0.915325	3.28557e-05	-0.120227	0.631675	-1.00739	1.21108e-07
ENSG00000152377.8	SPOCK1	906	833	905	813	817	855	499	461	340	673	624	571	603	724	876	1081	1141	1240	0.141167	0.193893	-0.428256	0.000257918	-1.00815	9.13906e-13
ENSG00000139800.8	ZIC5	3325	3016	3402	2042	2154	2119	636	519	386	300	193	223	182	147	166	332	205	247	0.67608	2.87521e-19	1.20346	5.45397e-16	-1.00825	4.62115e-05
ENSG00000198796.6	ALPK2	10	7	5	42	52	49	16443	17323	16866	26106	23569	20948	36445	31683	29617	47794	58345	50958	-2.64472	2.94195e-08	-0.363008	9.90059e-05	-1.00826	4.28113e-12
ENSG00000152256.9	PDK1	7259	6449	8041	2868	2908	2765	2967	2979	2462	3789	2504	2139	33462	26167	31161	46857	53087	44989	1.39291	6.06259e-65	0.12293	0.401291	-1.00896	1.32806e-19
ENSG00000187266.9	EPOR	503	571	640	486	543	610	1845	1702	1489	3051	2451	2371	1893	1608	1792	2605	3077	2772	0.124225	0.39908	-0.537758	1.14296e-15	-1.01087	2.37887e-18
ENSG00000105398.3	SULT2A1	0	0	0	0	0	0	0	0	0	2	1	2	1	0	7	3	6	3	NA	NA	-3.07487	NA	-1.01136	0.538339
ENSG00000198774.3	RASSF9	14	11	12	15	15	18	35	28	18	17	9	13	13	16	22	22	26	32	-0.322768	0.633439	1.14756	0.0346519	-1.0118	0.0411806
ENSG00000105290.7	APLP1	703	726	736	584	664	642	1305	1056	921	1095	1074	900	717	591	549	924	1173	906	0.25338	0.0288488	0.192842	0.0761461	-1.01226	4.53466e-09
ENSG00000134595.6	SOX3	624	737	912	515	741	810	670	547	331	127	85	83	368	397	321	480	697	579	0.204086	0.229969	2.48248	9.14771e-40	-1.01384	2.40433e-07
ENSG00000138744.10	NAAA	198	156	146	183	216	211	63	48	55	68	56	71	247	170	193	280	387	315	-0.231247	0.247474	-0.13345	0.748351	-1.015	1.50355e-06
ENSG00000172771.7	EFCAB12	17	13	7	12	20	18	65	64	49	85	87	75	38	48	44	56	78	74	-0.364623	0.607377	-0.37536	0.215847	-1.01593	0.00131715
ENSG00000164900.4	GBX1	11	4	8	4	1	3	125	108	102	173	151	170	15	13	18	17	28	28	1.54238	0.157253	-0.463036	0.0283394	-1.01626	0.0504137
ENSG00000108825.13	PTGES3L-AARSD1	1	0	1	2	14	4	2	4	4	1	10	5	27	12	19	31	34	28	-3.26933	0.0452856	-0.597522	0.701269	-1.01644	0.0361311
ENSG00000113924.7	HGD	1	2	5	3	6	4	7	4	10	5	4	5	2	1	4	3	5	3	-0.652509	0.645293	0.711295	0.542221	-1.01703	0.465931
ENSG00000132334.12	PTPRE	166	124	138	38	41	52	176	149	125	230	190	187	1277	1266	1139	1694	2174	2070	1.76221	7.30487e-14	-0.331559	0.0759906	-1.01843	1.2754e-10
ENSG00000253293.3	HOXA10	0	0	0	0	0	0	0	0	0	0	0	1	1	2	0	3	1	1	NA	NA	-0.857727	NA	-1.01903	0.649355
ENSG00000130711.3	PRDM12	9	1	10	2	2	2	1	1	1	2	0	1	16	14	8	18	24	20	1.74314	0.166359	0.149811	NA	-1.01906	0.0859518
ENSG00000005513.9	SOX8	251	175	246	307	348	390	190	163	161	227	205	185	225	176	197	321	360	284	-0.587995	4.82617e-05	-0.15788	0.44359	-1.02152	1.37895e-09
ENSG00000026103.15	FAS	229	176	182	314	380	358	105	111	66	93	86	54	58	47	92	94	146	75	-0.788363	1.08064e-07	0.379747	0.218341	-1.02277	0.0012955
ENSG00000137809.12	ITGA11	18	19	15	9	12	7	38	30	12	67	52	42	653	342	353	764	784	654	0.950914	0.137075	-0.921344	0.0287552	-1.02303	0.000159086
ENSG00000144824.15	PHLDB2	2874	2475	2820	3087	3270	3420	2452	2017	1783	4008	3323	3095	2780	2796	3580	5444	5003	4196	-0.208038	0.00443412	-0.635666	1.41043e-20	-1.02332	3.43921e-26
ENSG00000271092.1	RP11-57H12.6	2	2	0	1	2	2	0	4	3	3	0	2	10	5	8	10	15	12	-0.225213	NA	0.669892	0.782984	-1.02344	0.162311
ENSG00000197380.6	DACT3	145	142	125	88	112	134	606	541	683	733	553	492	3246	3015	2821	4287	5433	4994	0.369837	0.104127	0.174477	0.355198	-1.02391	2.62543e-12
ENSG00000203883.5	SOX18	2	5	6	4	4	8	67	80	58	141	98	125	194	234	186	293	395	311	-0.226124	0.860465	-0.724109	0.00460703	-1.02392	2.92078e-07
ENSG00000221890.2	NPTXR	1017	915	843	776	824	845	973	827	598	1030	891	867	717	694	678	1010	1174	1183	0.239429	0.0468603	-0.127384	0.356799	-1.02447	1.50438e-12
ENSG00000182580.2	EPHB3	226	242	288	100	85	72	6466	5729	5190	5546	5871	4994	12418	11682	11032	16457	21215	19267	1.60025	1.28577e-15	0.179555	0.0594902	-1.02453	4.01186e-13
ENSG00000269026.2	AC003006.7	0	0	0	0	0	0	0	0	0	0	0	0	3	0	0	3	1	1	NA	NA	NA	NA	-1.02455	0.68524
ENSG00000152779.12	SLC16A12	412	389	452	128	151	156	41	23	30	58	65	51	1329	1086	1105	1909	2144	1669	1.58137	4.94173e-31	-0.792549	0.0333762	-1.0247	5.04831e-13
ENSG00000169436.12	COL22A1	275	259	296	295	315	373	919	894	807	2141	1747	1394	14359	13312	12917	19840	23883	21989	-0.188231	0.211918	-0.893037	1.9326e-21	-1.02483	1.97115e-15
ENSG00000183971.5	NPW	17	22	32	23	38	30	30	39	18	24	26	14	9	15	6	18	14	17	-0.30146	0.561251	0.543091	0.333129	-1.02649	0.138505
ENSG00000100490.5	CDKL1	103	100	128	107	129	134	102	81	93	156	108	100	278	277	314	460	516	424	-0.106559	0.672888	-0.278577	0.308039	-1.02664	4.64333e-18
ENSG00000183629.9	GOLGA8G	0	0	0	0	1	1	0	0	0	0	0	0	3	4	4	6	9	3	-1.75126	NA	NA	NA	-1.02753	0.344569
ENSG00000235169.3	SMIM1	25	18	61	32	44	53	56	53	29	65	55	45	127	138	134	200	221	222	-0.27314	0.601065	-0.162707	0.714759	-1.02784	4.14388e-08
ENSG00000139540.7	SLC39A5	1	8	4	2	2	2	175	134	121	688	699	580	338	349	430	765	565	465	1.2123	0.402706	-2.09776	4.63071e-56	-1.02828	2.76424e-08
ENSG00000169330.4	KIAA1024	94	65	65	50	58	46	517	386	386	1190	633	462	719	555	724	1429	1087	720	0.58847	0.0528178	-0.680724	0.0830654	-1.02836	2.13896e-06
ENSG00000137841.7	PLCB2	697	619	685	679	756	726	443	431	389	646	581	570	1167	1256	1478	2002	2261	2006	-0.0590102	0.637082	-0.405179	0.000419889	-1.02846	1.47599e-35
ENSG00000050767.11	COL23A1	785	802	703	404	482	516	4667	4171	3598	9236	8956	8259	3002	2088	2362	4407	4257	3459	0.7735	5.34488e-10	-0.993368	6.62203e-48	-1.02868	3.47063e-10
ENSG00000157557.7	ETS2	2295	1908	2109	1939	1964	2291	3325	3212	3046	7685	6891	5828	2677	2725	2898	4123	5014	4288	0.080218	0.419838	-0.976972	6.94103e-42	-1.02886	5.50268e-28
ENSG00000177181.10	RIMKLA	2730	2548	3185	1306	1208	1197	176	182	133	201	161	111	594	454	470	747	886	831	1.23242	5.70279e-35	0.169571	0.506339	-1.02932	2.10411e-09
ENSG00000253459.3	AL139099.1	8	4	14	2	12	17	18	15	9	22	21	15	16	16	17	28	26	25	-0.187437	0.859887	-0.371709	0.596487	-1.03022	0.0278824
ENSG00000182533.6	CAV3	0	0	0	0	1	0	0	0	0	0	0	0	1	4	3	5	5	3	-0.908591	NA	NA	NA	-1.03146	0.424186
ENSG00000178568.9	ERBB4	27	30	31	18	5	6	640	621	527	2741	1752	1797	1979	2182	2354	3523	3955	3082	1.62669	0.00503114	-1.69527	4.33893e-55	-1.03156	3.12082e-32
ENSG00000184232.4	OAF	55	56	45	19	44	26	123	97	68	106	105	93	82	100	124	147	168	175	0.879719	0.0244792	0.00828032	0.983951	-1.03299	1.56989e-06
ENSG00000116717.7	GADD45A	307	336	379	254	278	321	771	802	877	1556	1314	1234	1947	1860	2353	3419	3604	2923	0.319284	0.0345953	-0.621644	4.3042e-07	-1.03349	4.28673e-49
ENSG00000177807.6	KCNJ10	147	99	104	159	195	191	12	12	10	16	12	7	48	23	34	49	61	60	-0.586265	0.00368058	0.0831501	0.933236	-1.03431	0.00818448
ENSG00000163082.9	SGPP2	7	7	9	3	2	0	0	5	0	7	4	6	3130	1838	1797	3545	3887	3676	2.22577	0.0578341	-1.66582	0.310984	-1.03455	0.00477378
ENSG00000175946.8	KLHL38	0	0	0	0	0	0	2	0	0	0	0	0	38	51	20	33	65	82	NA	NA	1.82673	NA	-1.03532	0.059213
ENSG00000152022.7	LIX1L	510	441	495	195	169	167	382	432	546	505	419	392	2647	1901	1792	3335	3679	3383	1.4907	5.16185e-26	0.183688	0.434676	-1.03538	3.59614e-08
ENSG00000175894.10	TSPEAR	20	12	9	10	11	11	252	138	113	466	387	318	45	42	43	52	98	63	0.410541	0.583487	-1.13217	1.75877e-08	-1.03599	0.00222198
ENSG00000019991.11	HGF	7	6	5	5	12	12	43	38	23	88	59	50	4	1	3	5	5	3	-0.612768	0.502996	-0.81388	0.0208692	-1.03799	0.420212
ENSG00000157514.12	TSC22D3	1077	993	1291	1094	1312	1434	1447	1938	1890	2126	1923	1708	15870	12091	10346	18917	23990	20353	-0.137473	0.201825	0.00225197	0.99529	-1.03799	1.08533e-07
ENSG00000255994.1	CCDC177	17	17	15	26	32	41	24	32	28	55	50	32	7	11	15	21	17	15	-0.948606	0.0386235	-0.579983	0.179925	-1.03937	0.0874807
ENSG00000187672.8	ERC2	497	427	425	368	395	398	266	229	181	268	228	180	1342	1001	1022	1773	2234	1547	0.270414	0.0428623	0.104425	0.622869	-1.03949	2.13592e-09
ENSG00000197993.3	KEL	98	70	104	77	107	101	5019	4521	4276	7787	6646	5835	560	636	867	1045	1252	1028	-0.0175353	0.956259	-0.441791	3.02404e-12	-1.0396	8.51621e-18
ENSG00000105825.7	TFPI2	1111	989	1176	1606	1913	2002	190	199	126	289	216	203	3768	4142	4377	6317	7528	6185	-0.697976	3.42507e-19	-0.35528	0.0667669	-1.04002	4.3274e-32
ENSG00000149452.11	SLC22A8	0	0	0	0	0	0	3	7	2	40	33	21	2	1	2	1	3	4	NA	NA	-2.85204	1.59819e-05	-1.04016	0.52949
ENSG00000180767.5	CHST13	15	8	14	14	32	34	22	30	29	83	100	86	9	24	30	34	36	31	-1.0508	0.0588343	-1.62744	4.06735e-07	-1.04079	0.0393698
ENSG00000174611.7	KY	0	0	0	0	0	0	5	8	10	6	7	3	10	15	15	16	35	15	NA	NA	0.669007	0.549556	-1.04116	0.083502
ENSG00000180210.10	F2	0	2	3	2	4	5	181	151	144	379	419	366	685	864	1009	1548	1376	1216	-1.05877	0.517117	-1.19607	5.52184e-15	-1.0421	1.27912e-14
ENSG00000166963.8	MAP1A	154	123	138	285	287	411	702	509	507	444	362	311	1875	1752	1864	2619	3268	3075	-1.18626	1.56928e-12	0.726986	5.62493e-09	-1.04346	2.30667e-17
ENSG00000188306.6	LRRIQ4	7	5	8	4	4	3	2	1	1	7	3	0	1	1	1	3	2	0	0.899171	0.3991	-1.14814	0.585589	-1.04389	NA
ENSG00000229415.5	SFTA3	0	0	0	0	0	0	0	1	0	0	1	2	15	8	4	18	21	7	NA	NA	-1.46538	NA	-1.04423	0.210647
ENSG00000136352.13	NKX2-1	2	1	0	0	2	0	4	8	13	45	39	29	56	36	31	74	67	62	0.666346	NA	-2.03022	0.000199677	-1.0447	0.00471559
ENSG00000113396.8	SLC27A6	529	438	544	419	490	547	554	641	497	1399	1298	1319	1379	1232	1239	1793	2427	2105	0.107315	0.413334	-1.14725	1.90146e-25	-1.04521	7.3656e-13
ENSG00000150764.9	DIXDC1	1752	1512	1711	1653	1778	1859	1042	970	923	1364	1062	996	5915	4426	5059	8453	9026	7783	-0.0365214	0.707908	-0.107283	0.340701	-1.04533	2.42916e-15
ENSG00000135744.7	AGT	9	4	4	5	5	2	27	24	18	83	86	81	267	264	223	390	383	461	0.529991	0.659156	-1.7668	2.51696e-08	-1.04633	6.18821e-07
ENSG00000107872.8	FBXL15	227	251	388	339	446	589	539	500	451	452	495	363	543	675	784	889	1168	1183	-0.604564	0.0020894	0.28921	0.0418041	-1.04647	1.42915e-10
ENSG00000172399.5	MYOZ2	0	0	0	0	0	3	1	1	0	1	0	0	2200	1731	1524	2674	3267	3080	-2.30329	NA	0.936234	NA	-1.04713	3.78246e-08
ENSG00000136918.3	WDR38	0	0	2	0	0	1	1	0	1	5	7	3	2	0	1	3	2	0	0.881612	NA	-2.79369	0.117711	-1.04728	NA
ENSG00000258986.2	TMEM179	71	54	71	109	122	165	220	187	151	193	204	152	123	122	156	183	221	245	-0.958602	3.51522e-05	0.120274	0.607337	-1.04853	2.8141e-07
ENSG00000196361.5	ELAVL3	71	97	90	90	87	81	35	25	17	9	10	6	1	3	0	5	2	0	0.0565979	0.868366	1.70978	0.00327851	-1.04898	0.648523
ENSG00000173175.10	ADCY5	928	907	930	879	993	1022	921	881	885	1199	1246	1195	962	839	725	961	1518	1683	-0.0081633	0.950783	-0.336639	0.00701904	-1.05061	1.87541e-05
ENSG00000185306.8	C12ORF56	111	93	126	147	198	180	60	67	43	157	107	97	87	98	118	165	157	170	-0.617909	0.00142398	-0.973082	0.000139662	-1.05102	2.3274e-07
ENSG00000255394.2	C8ORF49	0	0	0	0	1	0	75	79	80	155	158	152	267	232	234	376	457	376	-0.908591	NA	-0.886252	6.5458e-05	-1.05128	5.78024e-11
ENSG00000127252.4	HRASLS	105	105	133	100	102	122	182	184	162	195	160	167	416	452	438	589	786	768	0.135374	0.599358	0.122786	0.586743	-1.05147	2.22417e-10
ENSG00000197616.7	MYH6	8	12	13	4	11	12	672	385	468	1386	821	617	876430	653056	560969	1066137	1324158	1099373	0.369881	0.663527	-0.755703	0.0360128	-1.05232	8.57743e-08
ENSG00000110693.11	SOX6	11	3	4	5	4	6	36	32	30	50	47	22	332	161	181	415	415	296	0.298783	0.802752	-0.156936	0.778498	-1.05292	0.000495767
ENSG00000244694.3	PTCHD4	218	191	225	68	54	80	240	230	196	269	258	146	379	247	264	533	490	449	1.70159	4.74502e-18	0.102642	0.697869	-1.05341	9.25398e-07
ENSG00000148826.6	NKX6-2	1	3	1	2	0	1	6	5	5	16	9	14	14	5	2	15	6	14	0.8009	NA	-1.17946	0.159812	-1.05354	0.299629
ENSG00000129244.4	ATP1B2	1007	1043	970	430	385	359	810	740	747	1390	1054	922	8662	6653	5711	10367	12675	11942	1.41429	6.58825e-26	-0.430012	7.6512e-05	-1.05358	8.70653e-08
ENSG00000134538.2	SLCO1B1	39	32	40	55	74	62	14	8	11	36	32	43	39	28	38	77	51	44	-0.731539	0.0209573	-1.66232	0.000833215	-1.05396	0.00487032
ENSG00000112902.7	SEMA5A	1100	947	1009	915	888	941	1210	833	631	2325	1560	1294	1306	1618	2104	2424	2887	2845	0.205497	0.0559711	-0.849947	0.00146413	-1.05614	8.62052e-14
ENSG00000102547.14	CAB39L	444	346	423	240	299	276	318	318	313	548	402	343	1834	1513	1897	2423	3111	3052	0.624349	1.74444e-06	-0.32094	0.0413399	-1.05619	7.21263e-15
ENSG00000100628.7	ASB2	9	6	13	10	13	16	7	5	9	3	1	2	5733	5260	4618	7080	9708	9140	-0.430174	0.57688	1.94571	0.109794	-1.05658	1.53258e-09
ENSG00000214309.3	MBLAC1	32	27	36	50	48	70	56	38	44	27	29	29	41	38	38	48	75	70	-0.768546	0.0259629	0.793234	0.0443356	-1.05781	0.00174447
ENSG00000131620.13	ANO1	295	268	293	236	222	295	246	245	186	454	443	415	73	66	103	141	155	101	0.240433	0.139936	-0.859068	1.25918e-10	-1.05876	6.73225e-06
ENSG00000198768.6	APCDD1L	257	242	246	267	242	303	2258	2580	2037	6075	5769	5416	180	279	370	473	540	344	-0.0695914	0.717762	-1.22529	8.30849e-43	-1.05904	2.33693e-06
ENSG00000165028.7	NIPSNAP3B	14	20	10	11	25	30	45	50	43	81	47	43	248	210	222	329	409	385	-0.487481	0.451181	-0.179415	0.683884	-1.0592	9.34581e-10
ENSG00000184524.5	CEND1	12	21	36	132	140	165	20	10	22	17	15	11	18	20	42	35	51	43	-2.61083	1.74434e-18	0.401666	0.592313	-1.05934	0.0140824
ENSG00000128394.12	APOBEC3F	497	481	456	346	321	330	151	131	127	298	184	182	437	329	394	552	663	692	0.57724	3.12339e-05	-0.577459	0.00348457	-1.05944	1.36798e-09
ENSG00000134242.11	PTPN22	2	2	4	0	2	3	0	2	3	3	1	2	2	1	2	3	1	4	0.758792	0.678227	-0.0736336	0.979131	-1.05996	0.521458
ENSG00000124257.6	NEURL2	26	38	55	28	49	36	132	107	63	120	102	96	482	508	405	636	863	824	0.132489	0.789313	0.0107807	0.979664	-1.06015	9.10657e-08
ENSG00000115884.6	SDC1	1526	1367	1655	1909	2054	2493	1258	1200	820	1908	1804	1580	1544	1147	1204	2424	2287	1782	-0.449948	1.52971e-07	-0.599309	3.44116e-09	-1.06035	4.37824e-10
ENSG00000175602.2	CCDC85B	110	174	310	282	323	689	651	581	618	498	585	551	994	1336	1374	1619	2202	2256	-1.05097	0.0985562	0.275276	0.101637	-1.06108	1.46693e-09
ENSG00000172731.9	LRRC20	1509	1349	1464	1373	1618	1722	545	596	483	551	484	445	1518	1400	1332	2010	2579	2465	-0.0675465	0.495249	0.241506	0.0569671	-1.06146	6.30624e-12
ENSG00000168081.4	PNOC	0	1	3	0	2	0	5	6	8	62	40	32	2	6	4	5	9	6	1.05087	NA	-2.67929	3.91595e-07	-1.06155	0.308185
ENSG00000176659.5	C20ORF197	3	5	1	2	1	0	2	0	1	4	3	2	12	16	17	36	20	18	1.64202	0.374746	-1.47768	0.472746	-1.06179	0.0550325
ENSG00000036672.11	USP2	497	482	436	301	355	376	277	219	275	466	319	283	2774	2434	2329	3596	4770	4191	0.517807	0.000120293	-0.339606	0.0796852	-1.06226	3.51919e-12
ENSG00000188582.4	PAQR9	124	99	101	62	89	97	148	146	110	451	412	368	1565	842	849	2383	1708	1382	0.44728	0.0716028	-1.50681	2.70264e-27	-1.06245	0.01963
ENSG00000100994.7	PYGB	2142	1951	2093	2868	2991	3470	5918	5643	4979	7280	6610	6044	7926	8129	8796	12610	14772	13660	-0.536454	4.66203e-12	-0.164905	0.0145651	-1.06303	8.09762e-31
ENSG00000170873.14	MTSS1	267	233	243	253	309	321	798	702	599	1277	1100	1002	2880	3046	2974	4249	5177	5312	-0.191548	0.227907	-0.584211	2.68538e-12	-1.06568	1.71108e-14
ENSG00000134531.5	EMP1	65	58	55	27	40	56	51	38	26	78	62	41	104	134	131	200	219	192	0.603738	0.0791806	-0.549499	0.152974	-1.06607	9.99004e-09
ENSG00000100234.11	TIMP3	326	284	332	284	287	258	765	636	625	1528	1316	1182	9628	8614	9643	14134	16272	15755	0.230419	0.144934	-0.883797	1.61303e-25	-1.06674	2.74833e-23
ENSG00000198844.6	ARHGEF15	326	316	310	189	194	141	339	370	305	762	634	637	545	465	544	961	899	722	0.909098	3.52034e-07	-0.896818	2.08227e-15	-1.06774	5.53268e-16
ENSG00000131650.9	KREMEN2	247	209	320	313	412	553	555	443	375	660	634	581	74	93	103	134	157	154	-0.660686	0.000159545	-0.357126	0.00339715	-1.0678	7.99276e-07
ENSG00000090932.6	DLL3	695	582	827	474	590	719	1328	1523	1154	1337	1386	1359	378	240	219	430	521	458	0.294125	0.0278364	0.0665535	0.69077	-1.06814	2.3501e-05
ENSG00000183145.4	RIPPLY3	243	240	256	149	151	184	269	287	303	533	490	462	5003	3053	3034	7328	6325	5049	0.667722	3.40408e-05	-0.675252	3.76119e-06	-1.06889	0.00328047
ENSG00000168509.13	HFE2	2	3	4	5	14	6	0	0	3	1	2	1	44	34	25	37	67	69	-1.41253	0.177934	-0.204589	NA	-1.06987	0.0159252
ENSG00000169554.12	ZEB2	7	4	4	2	8	4	891	915	1056	1353	1011	864	2415	1827	1868	3267	3862	3128	0.163081	0.900684	-0.0354952	0.874482	-1.07014	7.17321e-12
ENSG00000132819.12	RBM38	1821	1812	1994	2201	2376	2700	2828	2579	2337	2837	2380	2144	19312	17477	17451	27163	33140	30271	-0.31322	0.000214248	0.18199	0.0104377	-1.07021	3.26676e-17
ENSG00000174749.5	C4ORF32	104	97	105	116	131	146	30	20	31	38	28	28	271	202	192	373	400	343	-0.304354	0.166432	-0.0945324	0.879622	-1.07043	1.6141e-07
ENSG00000134443.5	GRP	1	1	1	0	2	1	32	20	18	123	77	91	3	9	5	11	5	12	0.086763	NA	-1.95348	6.37809e-10	-1.07065	0.258226
ENSG00000166002.2	SMCO4	722	689	949	644	813	788	533	557	441	591	495	507	1093	1150	1255	1601	2090	2101	0.124083	0.362867	0.0456172	0.783511	-1.07146	2.81579e-14
ENSG00000047648.17	ARHGAP6	162	142	150	111	157	110	765	692	891	1341	885	804	3959	2658	2936	5129	5630	5230	0.317493	0.159513	-0.224133	0.24637	-1.07209	5.23437e-10
ENSG00000135617.3	PRADC1	146	140	192	143	170	216	277	290	254	348	310	262	1236	1176	1268	1786	2239	2098	-0.0890897	0.706736	-0.053132	0.795287	-1.07249	1.32743e-18
ENSG00000104903.4	LYL1	9	10	6	20	22	25	43	39	52	67	48	57	239	224	253	371	458	364	-1.35663	0.0206427	-0.239796	0.572491	-1.07252	3.49362e-15
ENSG00000132386.6	SERPINF1	900	894	927	839	924	893	1088	1036	781	1964	1707	1556	3350	3275	3285	4509	6004	6007	0.0899929	0.451591	-0.747619	2.23371e-20	-1.07392	8.40968e-13
ENSG00000135472.4	FAIM2	17	12	11	15	19	17	83	86	89	160	141	131	3	6	2	2	11	6	-0.2964	0.655813	-0.630447	0.00451767	-1.07403	0.374156
ENSG00000150630.2	VEGFC	37	49	63	34	41	32	52	87	55	28	55	40	192	129	194	300	303	252	0.529143	0.163647	0.744512	0.0754956	-1.07469	3.1912e-09
ENSG00000163251.3	FZD5	5526	4966	6053	5394	5509	5861	14274	12423	7639	41265	37239	31214	5498	5179	5844	10314	9894	7438	0.0300452	0.744544	-1.591	1.91255e-43	-1.07498	2.00522e-22
ENSG00000188542.5	DUSP28	48	57	72	50	51	61	183	155	179	260	193	196	406	468	525	634	850	834	0.182727	0.611551	-0.211007	0.324829	-1.07515	8.43513e-12
ENSG00000254585.1	MAGEL2	5	16	6	6	7	9	28	28	24	35	29	36	79	67	79	147	115	112	0.398333	0.682883	-0.223927	0.676897	-1.07552	9.15892e-06
ENSG00000002746.10	HECW1	265	244	210	493	505	536	88	49	41	125	104	68	8	6	7	14	11	10	-1.03643	7.56421e-14	-0.64006	0.0486094	-1.07558	0.143744
ENSG00000152952.7	PLOD2	6946	6466	8769	4773	4501	4363	2680	2475	2155	5023	4069	3511	4677	3827	4750	7232	8268	6641	0.74153	1.71963e-12	-0.674108	3.51531e-23	-1.07649	5.15915e-30
ENSG00000164458.5	T	1	3	3	3	4	7	20	15	13	40	36	47	1	1	1	1	2	2	-0.917753	0.503354	-1.27464	0.00436531	-1.0773	0.596025
ENSG00000121594.7	CD80	0	0	2	1	10	4	13	7	5	40	41	37	23	27	34	32	46	60	-2.85629	0.1165	-2.15774	2.05215e-05	-1.078	0.0108178
ENSG00000137507.7	LRRC32	104	115	112	77	68	83	590	487	582	1552	1195	926	1193	1437	1729	2351	2545	2330	0.59459	0.0137444	-1.01562	3.56811e-14	-1.07857	1.64423e-24
ENSG00000118137.5	APOA1	4	8	15	4	5	10	719	727	591	2582	2547	2164	727	1026	1331	1633	1666	1763	0.571562	0.56192	-1.73888	9.65659e-93	-1.07877	2.75153e-10
ENSG00000108823.11	SGCA	31	19	15	14	7	10	85	73	68	212	164	168	1238	900	860	1444	1863	1752	1.10728	0.0701958	-1.16136	2.87115e-09	-1.07887	6.50789e-08
ENSG00000167157.9	PRRX2	63	60	82	96	93	96	377	408	519	474	409	367	859	670	626	1120	1386	1142	-0.429198	0.101871	0.194954	0.389628	-1.07935	1.66992e-09
ENSG00000126882.8	FAM78A	228	193	211	214	164	196	375	347	310	326	343	299	2796	2362	2230	3667	4650	4150	0.183648	0.377523	0.191179	0.23299	-1.07964	7.80197e-12
ENSG00000167549.14	CORO6	128	119	80	88	102	80	111	67	77	85	75	64	2073	2204	1960	2995	3975	3542	0.336136	0.25045	0.28815	0.366469	-1.08001	3.73677e-13
ENSG00000106617.9	PRKAG2	1060	902	1050	1145	1178	1276	655	582	582	795	775	704	6645	5831	5677	9186	11715	9752	-0.206274	0.0236434	-0.218384	0.0716052	-1.08031	3.34202e-15
ENSG00000179902.8	C1ORF194	4	3	0	2	0	2	1	0	0	1	1	1	8	2	5	9	8	8	0.87379	0.677335	-1.37993	NA	-1.08039	0.251044
ENSG00000204165.5	CXORF65	2	2	0	4	1	3	0	0	0	4	1	0	0	1	2	2	3	0	-0.940886	0.620573	-2.9536	NA	-1.08041	NA
ENSG00000167641.6	PPP1R14A	119	150	225	219	240	336	185	201	189	249	226	202	372	389	400	617	704	623	-0.627749	0.00491247	-0.123243	0.572491	-1.08044	1.87821e-19
ENSG00000164849.7	GPR146	47	49	67	16	21	9	52	33	45	77	75	53	165	120	134	209	278	219	1.86763	4.9634e-06	-0.545062	0.118461	-1.08144	2.28772e-07
ENSG00000147166.6	ITGB1BP2	97	62	75	59	80	56	94	71	41	71	67	46	2943	2704	2746	3988	5236	4881	0.308158	0.328102	0.250362	0.530817	-1.08187	7.90349e-15
ENSG00000165655.14	ZNF503	2	2	2	2	3	2	117	76	129	148	86	62	1175	1318	1322	1722	2289	2363	-0.166595	0.928125	0.276852	0.48004	-1.08199	7.78223e-12
ENSG00000012174.7	MBTPS2	2069	1848	2060	2770	3043	3116	1187	1048	885	3017	2469	2173	2911	2399	2908	4489	5141	4160	-0.525996	6.15423e-14	-1.18885	3.90231e-60	-1.08212	8.84429e-29
ENSG00000159445.8	THEM4	443	368	437	523	669	669	752	745	684	1445	1186	968	1540	1454	1826	2276	2979	2777	-0.521387	3.04337e-06	-0.604377	1.45511e-09	-1.08331	2.51469e-20
ENSG00000171819.4	ANGPTL7	0	0	0	1	1	0	2	0	0	1	4	1	37	24	21	46	50	43	-1.84681	NA	-1.57653	NA	-1.08346	0.00803665
ENSG00000146530.7	VWDE	2623	2386	2306	1918	2086	2108	2156	1994	1353	2037	1955	1673	2986	2400	3105	4569	5264	4388	0.315765	0.000774366	0.0474965	0.757045	-1.08369	1.88391e-29
ENSG00000105329.5	TGFB1	312	333	358	689	737	846	1374	1280	1320	3117	2386	2472	4335	3435	3690	6264	6915	6162	-1.12157	4.26597e-23	-0.889225	5.97271e-22	-1.0856	9.57083e-17
ENSG00000175746.4	C15ORF54	0	0	0	0	0	0	0	0	1	0	0	0	0	0	2	0	1	2	NA	NA	1.06583	NA	-1.08584	NA
ENSG00000148655.10	C10ORF11	3	8	2	4	7	6	1	2	1	10	5	6	226	182	191	336	341	331	-0.283136	0.823829	-2.26758	0.0922397	-1.08621	6.03162e-10
ENSG00000068831.14	RASGRP2	776	731	962	796	903	1047	150	112	110	161	144	116	646	589	595	882	1181	1028	-0.099002	0.435029	-0.0738441	0.797761	-1.08687	1.97996e-13
ENSG00000121769.3	FABP3	606	524	736	571	694	708	191	140	131	234	191	201	4690	3720	3518	6163	7381	6701	-0.0299484	0.84269	-0.341466	0.0790142	-1.08704	4.11791e-11
ENSG00000136840.14	ST6GALNAC4	647	671	785	653	713	791	382	316	271	374	368	258	1978	1355	1435	2475	2945	2662	0.0194805	0.894718	0.0578204	0.785057	-1.08764	1.55167e-09
ENSG00000213512.1	GBP7	0	0	0	0	0	0	0	0	2	0	0	1	2	2	0	5	1	1	NA	NA	1.13652	NA	-1.08814	0.592609
ENSG00000113327.10	GABRG2	195	184	205	324	389	381	193	189	137	508	459	379	337	327	357	578	630	512	-0.850458	4.44311e-10	-1.27235	2.7904e-21	-1.08835	7.26197e-21
ENSG00000109846.3	CRYAB	43	16	25	43	36	44	15	27	24	29	40	21	1629	1879	1421	2282	3192	2920	-0.516885	0.25342	-0.323779	0.60407	-1.08849	1.126e-08
ENSG00000101298.9	SNPH	337	264	289	334	336	351	246	162	201	666	639	603	458	422	435	693	833	696	-0.148841	0.349134	-1.5483	1.22728e-27	-1.08849	2.88457e-17
ENSG00000143850.8	PLEKHA6	558	472	484	418	368	446	3611	2838	3174	6114	4964	4191	5151	4898	5577	8545	9480	8263	0.348538	0.0109294	-0.547023	2.13264e-08	-1.08875	6.98382e-52
ENSG00000184492.5	FOXD4L1	0	2	0	2	1	2	9	8	2	3	2	1	5	2	2	2	4	9	-1.20031	NA	1.74902	0.189976	-1.08896	0.4062
ENSG00000082014.12	SMARCD3	98	116	154	64	57	53	1626	1425	1409	1777	1533	1387	5481	4942	4565	7230	9570	8653	1.12543	1.32305e-05	0.0348434	0.769047	-1.08949	3.18821e-12
ENSG00000120093.7	HOXB3	0	0	0	0	0	0	678	531	643	1096	741	541	1092	1187	1205	1689	2146	2033	NA	NA	-0.219931	0.283472	-1.09017	4.88338e-17
ENSG00000205923.2	CEMP1	1	2	0	1	0	0	0	4	2	0	4	2	10	3	4	11	10	8	1.59382	NA	0.0827751	0.976922	-1.09104	0.226092
ENSG00000213203.2	GIMAP1	0	0	0	0	0	0	0	0	0	0	0	0	56	60	57	88	123	83	NA	NA	NA	NA	-1.09158	3.89501e-05
ENSG00000167800.9	TBX10	10	8	6	5	7	2	0	1	4	2	1	1	1	1	1	4	0	1	0.82403	0.410268	0.549532	NA	-1.0935	0.63564
ENSG00000232941.1	AC090186.1	3	4	5	1	1	0	2	1	0	4	2	3	2	2	0	3	2	2	2.62345	0.132523	-1.51868	0.460103	-1.09361	0.558529
ENSG00000117154.7	IGSF21	396	397	370	310	316	328	142	107	86	324	340	262	658	434	448	952	885	788	0.342729	0.0170979	-1.37445	1.51539e-15	-1.09364	1.1391e-07
ENSG00000122862.4	SRGN	1	1	0	0	1	0	1	1	0	2	1	0	4	3	5	7	6	7	0.982323	NA	-0.456102	NA	-1.09448	0.264301
ENSG00000188677.10	PARVB	505	407	511	494	484	549	648	662	595	1246	1053	1011	1882	1599	1734	2917	3181	2751	-0.0537237	0.710402	-0.687695	1.11793e-13	-1.09518	1.17333e-22
ENSG00000143248.8	RGS5	764	669	838	2918	3664	3700	4825	4193	3652	8644	6920	6854	6646	5703	6771	11163	11409	9760	-2.12395	5.93758e-156	-0.720234	1.21674e-32	-1.09522	1.92698e-35
ENSG00000256646.3	PSMA2	2	2	2	1	0	3	1	4	2	3	3	4	0	1	2	1	3	1	0.663305	NA	-0.413114	0.826985	-1.09572	NA
ENSG00000170390.10	DCLK2	19	17	11	11	21	22	32	41	25	24	12	12	98	100	88	130	176	179	-0.123755	0.861871	1.1516	0.0200746	-1.09587	1.11289e-05
ENSG00000111885.5	MAN1A1	788	640	697	657	773	720	1736	1641	1573	4229	3147	3084	1584	1287	1629	2539	2643	2406	0.0351757	0.800037	-0.962364	2.79461e-32	-1.09596	3.18643e-28
ENSG00000152601.13	MBNL1	779	634	801	747	752	716	356	256	228	214	159	178	809	788	904	1264	1513	1442	0.0430942	0.758624	0.703451	2.88952e-05	-1.09733	3.89603e-23
ENSG00000095637.16	SORBS1	3074	2800	2984	3761	3992	4155	1108	882	726	1101	912	809	3744	2915	3045	5643	5940	4981	-0.373076	4.27069e-07	0.0442492	0.763142	-1.09759	6.60196e-15
ENSG00000115593.10	SMYD1	11	12	10	10	4	15	174	102	182	517	303	195	30509	23474	21899	38525	47851	43528	0.251722	0.775733	-0.982029	0.0478039	-1.09772	4.1781e-10
ENSG00000187566.3	NHLRC1	20	37	37	27	36	37	29	26	15	18	11	20	19	23	24	30	38	43	-0.0199401	0.971437	0.593987	0.334206	-1.09819	0.00894331
ENSG00000084636.13	COL16A1	267	217	220	312	322	346	774	617	567	1288	1258	1193	1560	1956	1795	2333	3374	3300	-0.424522	0.00435764	-0.840512	2.93609e-17	-1.09831	4.95349e-10
ENSG00000149488.11	TMC2	1	2	4	2	1	2	21	17	25	40	28	36	2	0	1	2	1	2	0.524579	0.781507	-0.606307	0.224738	-1.09876	0.614834
ENSG00000183675.10	PTPN20B	0	0	0	0	0	0	0	0	0	2	1	0	0	1	4	4	2	2	NA	NA	-2.2446	NA	-1.09908	0.548591
ENSG00000197859.5	ADAMTSL2	64	51	58	29	31	45	23	23	13	36	41	31	2062	1305	1239	2539	2931	2464	0.778111	0.0188814	-0.783464	0.0969471	-1.09983	4.90202e-07
ENSG00000250120.2	PCDHA10	129	108	143	328	364	405	281	255	194	758	651	539	492	491	621	816	1005	885	-1.47769	3.74498e-24	-1.3119	3.29499e-29	-1.10025	2.511e-24
ENSG00000141639.7	MAPK4	167	142	136	133	134	190	535	594	659	706	674	618	1928	2285	2485	3251	4223	3857	0.0226012	0.932641	-0.0397473	0.86493	-1.1011	5.64865e-19
ENSG00000197903.6	HIST1H2BK	723	712	830	2855	3332	4498	193	195	189	256	209	192	402	348	296	426	653	708	-2.173	6.84986e-85	-0.0724453	0.754384	-1.10145	1.31921e-05
ENSG00000135063.13	FAM189A2	594	545	495	383	366	388	468	387	238	460	415	381	5229	5004	4022	6641	9309	8565	0.577888	2.1081e-05	-0.118115	0.584131	-1.10189	4.88857e-09
ENSG00000101096.15	NFATC2	125	101	107	87	66	97	60	53	43	53	52	44	2580	2336	2146	3470	4382	4223	0.464057	0.0641846	0.164498	0.688819	-1.10199	5.67463e-12
ENSG00000198650.6	TAT	6	2	3	1	0	4	5	0	4	8	3	1	34	21	24	39	53	43	1.20016	0.469665	-0.237556	0.906103	-1.10243	0.00555301
ENSG00000100399.11	CHADL	2	3	4	3	7	3	21	14	11	25	18	22	24	39	49	49	71	68	-0.473267	0.733289	-0.409836	0.532276	-1.10368	0.00231398
ENSG00000165995.14	CACNB2	237	200	202	166	175	185	169	152	137	178	150	147	1910	1923	1975	2973	3718	3217	0.334608	0.0551495	0.0515459	0.846921	-1.1038	5.32817e-24
ENSG00000214814.2	FER1L6	1	0	2	0	2	1	0	5	0	2	6	3	8	4	12	17	12	11	0.0372256	NA	-1.07101	0.605662	-1.10464	0.131782
ENSG00000113905.4	HRG	7	3	5	2	9	10	7	0	3	8	1	3	1	0	2	3	2	0	-0.415548	0.715679	-0.135665	0.947746	-1.10497	NA
ENSG00000175311.5	ANKS4B	4	2	1	2	7	3	89	73	85	295	297	264	30	25	48	69	59	45	-0.712228	0.636014	-1.68925	2.71615e-21	-1.10514	0.00191106
ENSG00000117091.5	CD48	1	0	0	2	3	1	0	1	0	2	3	3	7	2	2	3	8	8	-2.43773	NA	-2.81338	NA	-1.10544	0.348352
ENSG00000196569.7	LAMA2	937	891	939	1894	1917	2036	584	439	369	512	422	381	676	563	601	934	1153	1057	-1.02624	5.43224e-33	0.179836	0.235508	-1.10644	2.6841e-14
ENSG00000124215.12	CDH26	97	93	102	107	141	115	35	35	19	40	35	24	185	153	153	269	346	232	-0.259645	0.283576	-0.0530485	0.932493	-1.10762	2.51843e-08
ENSG00000198729.4	PPP1R14C	38	42	36	27	49	33	10	9	9	13	7	9	4312	4535	3647	6286	8571	6785	0.155771	0.736773	0.0674619	0.949845	-1.1083	1.84961e-11
ENSG00000176014.8	TUBB6	2882	2712	3359	3924	4434	5255	4129	4066	4308	5238	4158	3598	5354	6380	6660	9435	11394	10510	-0.547589	7.2002e-11	0.0723529	0.610302	-1.1093	2.30492e-23
ENSG00000163995.14	ABLIM2	134	99	131	92	73	69	60	36	27	25	29	17	49	41	56	67	95	86	0.673236	0.00594429	0.875497	0.0546168	-1.11023	9.32228e-05
ENSG00000169174.9	PCSK9	2367	2505	2981	3607	3955	4755	1682	1491	1372	2847	2791	2210	74	59	63	152	99	85	-0.590021	1.39666e-09	-0.682991	6.71043e-17	-1.11029	0.000388078
ENSG00000122254.6	HS3ST2	18	13	13	82	114	147	16	8	5	7	18	7	5	2	1	5	5	4	-2.89704	6.4653e-18	-0.0893644	0.939235	-1.11058	0.388099
ENSG00000100427.11	MLC1	15	12	20	4	2	0	7	3	3	3	6	2	20	23	13	30	43	25	2.98772	0.00113704	0.316851	0.847809	-1.1111	0.0244133
ENSG00000149596.6	JPH2	82	75	73	74	68	75	724	606	710	916	671	645	11638	9599	9225	15668	19290	17566	0.136454	0.659997	-0.00647904	0.976585	-1.11168	5.31509e-13
ENSG00000179088.10	C12ORF42	22	11	18	17	9	17	4	6	7	6	6	4	26	9	26	33	37	33	0.279131	0.685945	0.22154	0.871674	-1.11209	0.0244133
ENSG00000105971.10	CAV2	339	302	370	263	347	324	127	113	137	269	167	157	573	476	545	907	981	844	0.168599	0.265043	-0.5183	0.0247415	-1.11303	6.92547e-21
ENSG00000115641.14	FHL2	981	836	1095	1134	1434	1549	550	597	467	494	454	344	12657	12984	9438	15216	23312	22369	-0.44447	4.33809e-06	0.431838	0.000862622	-1.11313	0.000405173
ENSG00000168874.8	ATOH8	36	17	16	32	32	28	80	79	80	94	83	60	58	46	44	70	107	79	-0.37495	0.47849	0.131977	0.705956	-1.11362	0.000297006
ENSG00000124664.6	SPDEF	5	5	5	3	6	8	49	48	23	67	52	53	31	33	23	44	67	41	-0.105268	0.930824	-0.430386	0.279936	-1.11567	0.00478749
ENSG00000135100.13	HNF1A	2	1	0	1	6	5	23	15	20	76	74	79	109	146	224	306	269	232	-1.90846	0.266867	-1.8858	4.41506e-08	-1.11574	9.50125e-07
ENSG00000181092.5	ADIPOQ	0	0	0	0	0	0	2	1	0	3	0	2	0	1	2	0	3	2	NA	NA	-0.666617	NA	-1.11633	NA
ENSG00000144820.3	GPR128	3	0	0	3	0	2	2	2	1	5	5	6	3	1	1	4	5	0	-0.751977	NA	-1.60019	0.260733	-1.11653	0.54768
ENSG00000138308.5	PLA2G12B	7	0	3	0	6	0	17	33	35	135	125	115	135	153	192	284	300	236	0.758178	0.720277	-2.01659	3.64573e-11	-1.11687	1.59053e-12
ENSG00000181381.9	DDX60L	86	88	70	63	59	70	27	22	17	44	36	28	146	122	139	213	264	223	0.406425	0.160997	-0.605174	0.19508	-1.11841	3.17386e-10
ENSG00000139352.3	ASCL1	5	8	5	15	12	14	4	6	6	14	9	16	2	24	8	27	19	14	-1.12667	0.134115	-1.17715	0.168895	-1.11884	0.217543
ENSG00000166147.9	FBN1	633	548	581	480	465	541	3601	3170	2769	3666	3315	2863	1081	763	845	1602	1785	1286	0.298772	0.0120088	0.0576946	0.499625	-1.11902	4.16568e-11
ENSG00000185614.4	FAM212A	71	49	79	34	39	59	5	4	4	11	13	15	91	116	116	176	225	157	0.644511	0.0468649	-1.5028	0.0772268	-1.1208	3.55779e-08
ENSG00000269337.1	AL591479.1	3	3	2	1	1	3	19	13	12	19	17	18	16	14	19	31	29	24	0.761248	0.662067	-0.204738	0.788104	-1.12185	0.0145043
ENSG00000151572.12	ANO4	127	86	100	148	159	158	100	116	92	211	187	195	113	113	120	203	229	166	-0.523615	0.0118931	-0.842683	1.17634e-05	-1.12202	7.99377e-10
ENSG00000101439.4	CST3	383	428	499	276	339	362	2611	2437	2281	4016	3666	3120	5171	5388	5913	9549	9666	9090	0.482986	0.000694648	-0.450263	3.75386e-10	-1.12233	1.22445e-44
ENSG00000132874.9	SLC14A2	10	7	4	35	37	33	13	7	10	16	16	16	12	6	3	10	14	13	-2.27057	1.92562e-05	-0.58326	0.438577	-1.12243	0.179685
ENSG00000150750.6	C11ORF53	0	0	0	0	0	0	0	0	0	0	0	0	0	2	1	2	0	3	NA	NA	NA	NA	-1.12243	0.646818
ENSG00000248487.4	ABHD14A	42	62	62	44	26	31	231	239	217	336	345	295	440	383	431	574	734	840	0.764188	0.0467888	-0.401718	0.0110066	-1.12281	2.8573e-09
ENSG00000178538.5	CA8	513	468	527	451	510	441	370	301	282	400	351	328	203	168	188	331	350	287	0.155131	0.257466	-0.0774291	0.656573	-1.12637	9.43615e-13
ENSG00000058404.15	CAMK2B	1	5	11	5	3	4	15	13	16	14	22	14	264	257	190	308	486	451	0.535083	0.676868	-0.0811951	0.92496	-1.12648	1.01105e-05
ENSG00000133136.3	GNG5P2	0	0	0	0	4	1	1	0	2	1	0	0	3	0	3	2	3	5	-3.0892	NA	1.63971	NA	-1.12777	0.484857
ENSG00000143479.11	DYRK3	382	357	357	437	513	514	366	422	393	442	374	370	676	547	513	946	1093	991	-0.360251	0.00371801	0.108914	0.563079	-1.12876	4.30488e-11
ENSG00000179144.4	GIMAP7	0	0	0	0	0	0	0	0	0	0	0	0	28	22	14	48	29	35	NA	NA	NA	NA	-1.12984	0.0248309
ENSG00000182983.10	ZNF662	5	8	1	4	17	13	6	6	2	3	1	3	3	5	4	9	8	4	-1.16333	0.233927	1.07524	0.472194	-1.13054	0.258123
ENSG00000130176.3	CNN1	962	841	1186	1492	1652	1767	964	838	854	1160	845	855	7897	7351	7086	11647	14625	12721	-0.667898	1.74704e-12	0.00855494	0.959861	-1.13115	2.68075e-18
ENSG00000198336.5	MYL4	2	0	1	6	0	4	1857	1860	2451	4439	2738	1906	101720	92795	82300	137220	181210	166107	-1.75159	0.36797	-0.387455	0.419515	-1.13147	3.14125e-12
ENSG00000185028.3	LRRC14B	0	0	0	0	0	0	1	1	0	0	0	0	22	28	25	33	40	56	NA	NA	1.88967	NA	-1.13224	0.00885734
ENSG00000144229.7	THSD7B	185	141	175	187	174	187	59	54	45	113	99	84	210	228	270	471	390	360	-0.0842789	0.69835	-0.800414	0.00197237	-1.13227	5.46204e-13
ENSG00000145794.12	MEGF10	1572	1390	1370	1873	1988	2149	631	542	349	583	474	457	1476	899	950	1848	2015	1953	-0.416029	5.69915e-06	0.0969538	0.613113	-1.1324	1.20051e-07
ENSG00000135604.9	STX11	2	1	4	8	5	19	13	10	8	20	12	20	25	40	37	54	59	63	-2.1374	0.0398022	-0.655785	0.365703	-1.13241	0.00109013
ENSG00000206561.8	COLQ	85	65	61	54	56	49	930	767	637	957	974	732	5163	4380	4132	8043	9396	6648	0.457596	0.139471	-0.093252	0.5298	-1.13255	9.39861e-14
ENSG00000153714.5	LURAP1L	20	45	36	54	50	45	1	8	6	28	20	23	27	29	33	52	55	47	-0.497965	0.244489	-2.11034	0.00288795	-1.13271	0.000642599
ENSG00000182156.5	ENPP7	0	1	0	0	0	0	1	1	0	0	0	0	1	0	2	1	2	2	1.01496	NA	1.88967	NA	-1.13294	NA
ENSG00000267228.2	IER3IP1	3	8	7	8	7	2	2	1	2	3	0	5	5	3	3	8	4	7	0.125776	0.918342	-0.591916	0.79296	-1.13325	0.284316
ENSG00000143851.11	PTPN7	16	6	12	25	30	32	3	6	3	9	7	10	1	4	0	4	2	3	-1.31314	0.0112065	-1.01946	0.33799	-1.13327	0.523761
ENSG00000167774.2	NDUFA7	0	0	0	0	2	0	3	4	0	2	1	3	1	2	1	3	2	2	-1.77819	NA	0.258205	0.91283	-1.13363	0.513454
ENSG00000106211.8	HSPB1	3010	2740	3664	2388	2966	3127	1565	1624	1509	2200	1845	1791	25283	24233	21566	34425	45171	44653	0.204654	0.0326903	-0.200226	0.0450033	-1.13409	5.78268e-12
ENSG00000108515.13	ENO3	518	405	502	411	585	532	1754	1447	1359	2136	1806	1532	18586	14583	13762	24090	31021	27297	-0.0464433	0.77572	-0.15538	0.0931561	-1.13413	2.5833e-11
ENSG00000127578.6	WFIKKN1	66	73	91	66	78	81	921	848	976	1320	1299	1164	2028	2455	2931	3605	4520	4612	0.0871519	0.788499	-0.349465	0.00813435	-1.13443	1.28102e-15
ENSG00000132938.14	MTUS2	22	19	15	13	23	22	26	42	37	57	39	31	987	816	851	1291	1693	1642	0.0183162	0.978232	-0.134653	0.810381	-1.13536	4.49779e-12
ENSG00000265264.1	TIMM10B	4	2	2	0	0	0	1	0	0	1	0	0	2	0	1	2	0	3	3.90134	NA	0.104057	NA	-1.13568	0.642949
ENSG00000166979.8	EVA1C	38	27	33	30	35	46	54	21	12	22	12	13	33	35	31	49	76	49	-0.123737	0.790488	0.955703	0.14117	-1.13578	0.00112451
ENSG00000158683.3	PKD1L1	15	22	19	34	37	51	82	58	52	86	80	96	37	27	42	63	63	57	-1.05419	0.0129276	-0.365831	0.252502	-1.13616	0.000294419
ENSG00000166831.4	RBPMS2	4048	3618	3401	5323	5101	5349	3343	2960	2827	3494	2951	2630	6817	6660	6679	10598	12534	12002	-0.458407	7.93732e-06	0.119156	0.137905	-1.13639	7.73025e-22
ENSG00000138813.5	C4ORF17	0	0	0	0	0	0	5	4	0	4	5	0	2	1	1	1	3	3	NA	NA	0.0797939	0.974299	-1.137	0.52141
ENSG00000240654.2	C1QTNF9	0	0	0	0	2	1	1	0	0	1	0	0	0	5	1	1	7	3	-2.34526	NA	0.104057	NA	-1.1379	0.530423
ENSG00000104755.10	ADAM2	0	0	0	0	0	0	0	0	0	0	0	0	0	0	1	0	2	0	NA	NA	NA	NA	-1.1381	NA
ENSG00000267157.1	CTB-54O9.9	0	0	0	1	0	0	0	0	0	0	0	0	0	0	1	0	2	0	-0.908591	NA	NA	NA	-1.1381	NA
ENSG00000035720.3	STAP1	0	0	0	0	0	0	0	0	0	0	0	0	0	0	1	0	2	0	NA	NA	NA	NA	-1.1381	NA
ENSG00000139053.2	PDE6H	0	0	0	0	0	0	1	1	0	0	0	2	0	0	1	0	2	0	NA	NA	-0.0615794	NA	-1.1381	NA
ENSG00000224963.2	U82695.9	2	1	1	0	1	1	3	4	5	5	3	6	0	0	3	1	4	0	1.07771	NA	-0.106256	0.946543	-1.13839	NA
ENSG00000204889.6	KRT40	0	0	0	0	0	0	0	0	0	0	0	0	1	0	0	0	2	0	NA	NA	NA	NA	-1.13888	NA
ENSG00000184385.2	C21ORF128	0	1	0	0	0	0	0	0	0	0	1	0	1	0	0	0	2	0	1.01496	NA	-0.857727	NA	-1.13888	NA
ENSG00000141437.7	SLC25A52	0	0	1	1	1	1	0	0	0	1	4	1	1	0	0	0	2	0	-1.42905	NA	-3.35572	NA	-1.13888	NA
ENSG00000255181.2	CCDC166	0	0	0	0	0	0	0	0	0	1	1	0	0	1	0	0	2	0	NA	NA	-1.69222	NA	-1.13898	NA
ENSG00000162723.5	SLAMF9	0	0	0	0	0	0	0	0	0	0	0	0	0	1	0	0	2	0	NA	NA	NA	NA	-1.13898	NA
ENSG00000037965.4	HOXC8	0	0	0	0	0	0	0	0	4	2	0	1	0	1	0	0	2	0	NA	NA	0.703172	NA	-1.13898	NA
ENSG00000128218.7	VPREB3	22	19	30	12	11	7	7	6	3	10	9	5	37	37	26	59	61	56	1.27677	0.0231106	-0.484666	0.67171	-1.13938	0.00124785
ENSG00000197046.7	SIGLEC15	11	15	9	7	2	4	2	2	1	23	33	36	10	5	4	12	15	7	1.4823	0.0840113	-4.13293	1.51462e-06	-1.13995	0.172812
ENSG00000133943.16	C14ORF159	1165	970	1092	1036	1168	1093	2645	2264	1859	2769	2406	2073	2987	2880	3006	4422	5715	5355	0.0193196	0.879022	0.00210339	0.987553	-1.14006	1.95169e-19
ENSG00000258792.1	RP11-944C7.1	3	1	0	1	0	0	1	1	0	1	1	0	3	0	1	3	2	2	1.94562	NA	0.096113	NA	-1.14017	0.549845
ENSG00000112964.9	GHR	28	17	15	27	14	29	199	139	121	173	145	144	2230	1368	1462	3452	2949	2528	-0.176694	0.782139	0.0833284	0.762589	-1.14126	1.29265e-07
ENSG00000164867.6	NOS3	373	409	433	175	184	215	415	347	273	604	510	466	1293	1268	1430	2288	2545	2135	1.14119	1.45772e-15	-0.51161	2.31194e-05	-1.14175	2.8347e-49
ENSG00000145192.8	AHSG	20	22	32	20	34	23	13	6	8	7	9	13	7	22	37	41	55	18	-0.00445205	0.994021	-0.0397716	0.974024	-1.1418	0.0777823
ENSG00000136783.9	NIPSNAP3A	920	800	981	486	566	619	735	742	692	914	667	757	2652	2519	2823	3935	4856	5102	0.74674	2.86641e-15	0.00388044	0.985092	-1.14208	2.2095e-17
ENSG00000100647.7	KIAA0247	432	381	356	345	440	401	749	689	596	1111	1040	956	2080	1893	2016	3238	3985	3286	0.037908	0.836737	-0.511013	1.47146e-08	-1.14225	2.97724e-26
ENSG00000160539.4	PPAPDC3	187	182	276	112	163	153	163	173	165	200	169	159	602	542	456	857	1067	908	0.644605	0.00121301	0.0378176	0.888968	-1.14326	1.84909e-10
ENSG00000085871.4	MGST2	589	496	685	394	542	483	590	659	516	1564	1411	1248	1287	1115	1194	1762	2428	2121	0.369825	0.00403236	-1.15184	2.15911e-34	-1.14363	1.61565e-15
ENSG00000133019.7	CHRM3	930	818	1017	701	719	719	319	316	277	640	537	487	302	322	334	581	575	518	0.417771	2.46391e-05	-0.758261	1.55524e-11	-1.14371	2.71814e-20
ENSG00000157927.12	RADIL	139	171	211	212	202	252	1284	1195	1219	1659	1583	1477	2298	2172	2226	3337	4218	4166	-0.299153	0.145789	-0.24477	0.0229007	-1.14438	1.13569e-16
ENSG00000168734.9	PKIG	853	802	966	922	1111	1162	1587	1823	1682	2147	1845	1695	3992	3834	4109	6018	7739	7150	-0.229952	0.0186579	-0.0408738	0.79879	-1.14571	3.0177e-22
ENSG00000159199.9	ATP5G1	5161	4181	6419	3653	5037	5084	1307	1195	1006	1135	1035	903	3610	3651	3702	5637	7607	6070	0.245402	0.0379357	0.293247	0.000532144	-1.1459	1.19795e-22
ENSG00000141933.8	TPGS1	24	46	89	71	114	162	144	162	180	165	133	142	283	302	412	433	589	693	-1.05847	0.00642035	0.264836	0.295393	-1.14672	5.76167e-08
ENSG00000102271.9	KLHL4	5188	4503	5549	3516	4000	3980	1525	1822	2103	3002	2198	2044	6418	4585	5178	9422	10105	8979	0.457232	3.16305e-12	-0.265467	0.406989	-1.14731	6.32859e-15
ENSG00000244486.3	SCARF2	187	173	218	205	231	269	1271	1069	847	1401	1330	1209	1397	1502	1616	2377	2838	2680	-0.231768	0.181069	-0.214527	0.0427356	-1.14734	1.00867e-26
ENSG00000143365.12	RORC	21	26	17	50	55	52	7	12	6	9	9	6	6	3	3	6	6	9	-1.23217	0.00105862	0.167451	0.883582	-1.14786	0.255153
ENSG00000022267.12	FHL1	3035	2767	3033	4563	5003	5155	755	883	859	1311	1125	1240	1349	970	1319	2215	2356	1815	-0.682563	7.05531e-25	-0.444943	0.00159887	-1.14851	1.52891e-18
ENSG00000131386.13	GALNT15	3	2	1	3	0	0	200	222	276	47	39	33	95	90	78	186	184	100	0.98314	NA	2.68805	5.70125e-27	-1.14958	6.35416e-05
ENSG00000183024.3	OR1G1	0	0	1	0	0	0	6	4	0	2	2	6	1	2	4	1	6	5	1.01496	NA	-0.0130479	0.995268	-1.15001	0.429211
ENSG00000182957.11	SPATA13	1806	1613	1781	2109	2207	2286	1141	1095	962	1502	1189	1100	907	790	990	1552	1653	1497	-0.292561	0.000228914	-0.134124	0.170973	-1.15058	1.49054e-37
ENSG00000156885.4	COX6A2	0	0	0	0	0	0	0	0	0	1	1	0	627	569	482	881	1175	934	NA	NA	-1.69222	NA	-1.15058	1.7675e-10
ENSG00000117407.12	ARTN	210	233	278	236	271	291	211	146	118	120	79	62	65	75	59	93	126	132	-0.0895795	0.641619	0.970948	5.42246e-05	-1.15119	6.65682e-05
ENSG00000077420.11	APBB1IP	3	2	2	3	3	3	5	3	4	2	6	3	15	7	9	20	12	22	-0.314396	0.848767	0.206411	0.900359	-1.15144	0.0883273
ENSG00000176678.4	FOXL1	28	28	45	12	18	17	140	187	177	108	148	118	116	88	98	156	213	165	1.1553	0.0122042	0.537886	0.0426116	-1.15206	1.75743e-07
ENSG00000018280.12	SLC11A1	8	0	5	2	5	3	3	7	2	11	11	6	22	24	15	36	33	39	0.394028	0.798599	-1.11285	0.293702	-1.15275	0.011326
ENSG00000135916.11	ITM2C	20267	18799	24032	22505	25843	29798	26317	24938	22658	45486	37326	34352	36348	30926	34000	54767	64256	59650	-0.252921	0.00232369	-0.552677	1.43231e-22	-1.15434	9.17204e-24
ENSG00000197296.5	FITM2	410	340	415	309	392	423	428	387	313	726	607	471	2444	2009	2155	3535	4226	3918	0.107457	0.471824	-0.567959	3.19513e-06	-1.15477	4.73468e-18
ENSG00000149599.11	DUSP15	23	14	22	13	17	17	133	137	150	234	232	208	542	584	686	1014	1160	1009	0.374756	0.532431	-0.570304	0.0033149	-1.15608	2.39098e-34
ENSG00000254656.1	RTL1	1	3	0	1	0	0	1	2	2	7	5	8	23	11	17	33	31	26	2.02369	NA	-1.89134	0.146781	-1.15655	0.0174722
ENSG00000140986.7	RPL3L	17	8	14	8	17	14	2	1	5	2	3	9	2	1	4	6	3	3	0.050424	0.9511	-0.720652	0.665224	-1.1571	0.395687
ENSG00000188505.4	NCCRP1	145	140	131	155	125	135	360	395	379	415	420	386	261	283	329	496	604	441	0.0526213	0.848458	0.00160773	0.99483	-1.15712	1.24521e-19
ENSG00000101276.10	SLC52A3	517	545	504	430	390	448	187	160	121	244	194	161	71	51	50	116	111	80	0.361449	0.0105912	-0.251469	0.226784	-1.15806	9.15059e-05
ENSG00000198113.2	TOR4A	325	323	428	296	260	295	415	334	249	586	575	522	1682	1594	1619	2616	3237	2828	0.383989	0.0155739	-0.667228	6.719e-07	-1.15809	8.58025e-23
ENSG00000185652.7	NTF3	27	15	29	21	18	22	200	172	151	328	361	309	327	334	304	530	657	531	0.254486	0.652677	-0.838908	7.45107e-08	-1.15857	2.39999e-14
ENSG00000100249.4	C22ORF31	0	0	0	1	0	0	1	1	0	1	0	1	2	1	1	3	1	3	-0.908591	NA	0.05743	NA	-1.15945	0.513132
ENSG00000145198.10	VWA5B2	10	19	1	14	12	9	174	141	127	337	309	249	115	123	151	234	254	198	-0.128655	0.904152	-0.914182	2.60862e-09	-1.1604	1.78445e-12
ENSG00000197467.9	COL13A1	343	333	371	281	312	298	5338	5388	4575	7004	7010	6536	4240	3617	3301	6271	7551	6188	0.285755	0.0409892	-0.327405	0.000164305	-1.16229	2.90911e-14
ENSG00000182752.8	PAPPA	108	72	105	97	125	150	907	952	943	1061	1157	1060	242	228	245	350	498	421	-0.331113	0.174948	-0.121898	0.465837	-1.16231	2.43288e-12
ENSG00000177752.10	YIPF7	1	2	1	0	1	3	2	0	0	2	0	1	6	6	3	8	10	9	0.129585	NA	-0.530187	NA	-1.16401	0.184563
ENSG00000144645.9	OSBPL10	3946	3658	4184	3938	3964	4514	1480	1318	910	1176	1001	913	659	530	671	1125	1123	1047	-0.0219322	0.824572	0.356104	0.00159527	-1.16788	1.74962e-24
ENSG00000115607.5	IL18RAP	0	0	2	0	0	0	0	0	3	0	1	2	3	3	1	2	8	3	1.83525	NA	0.148889	NA	-1.1683	0.401571
ENSG00000185052.7	SLC24A3	239	170	173	238	268	308	352	433	419	539	543	471	621	765	645	979	1268	1373	-0.428695	0.0138749	-0.251117	0.165035	-1.16929	1.20094e-09
ENSG00000153012.7	LGI2	435	348	371	305	344	358	1132	998	886	2764	2726	2337	3016	2912	3473	6032	5795	4872	0.250247	0.0708314	-1.27663	2.31384e-59	-1.1693	1.27628e-45
ENSG00000168421.8	RHOH	514	461	604	352	489	539	19	47	25	55	44	42	12	8	17	25	22	18	0.253191	0.073005	-0.513181	0.293354	-1.16934	0.0333387
ENSG00000203697.7	CAPN8	2	0	0	1	1	0	5	4	4	9	7	4	8	3	5	10	14	5	-0.0192712	NA	-0.497635	0.689633	-1.17009	0.197472
ENSG00000158292.6	GPR153	381	366	365	259	279	298	505	466	334	457	389	355	720	578	444	928	1127	1095	0.468629	0.0005205	0.217572	0.127425	-1.17141	2.46713e-07
ENSG00000164512.13	ANKRD55	0	0	0	3	0	0	9	4	1	5	6	2	3	2	3	3	4	7	-2.50212	NA	0.1681	0.920926	-1.17223	0.341837
ENSG00000148204.7	CRB2	257	257	267	392	447	540	9790	8061	7263	8504	8678	6573	3026	2809	3312	4913	5672	5649	-0.75878	1.11644e-08	0.180021	0.0687959	-1.17262	3.74979e-29
ENSG00000273079.1	GRIN2B	228	170	211	232	246	247	128	107	119	116	93	121	10	8	16	25	21	14	-0.204301	0.237396	0.202975	0.485162	-1.17292	0.0454529
ENSG00000157502.8	MUM1L1	505	447	582	282	284	270	726	741	570	1557	1271	1175	1781	1447	1369	2457	2991	2823	0.920942	4.44454e-13	-0.868241	1.5685e-23	-1.17377	2.36118e-12
ENSG00000141469.12	SLC14A1	2	2	0	0	0	0	2	1	1	3	7	3	1	1	3	1	7	1	2.94981	NA	-1.62488	0.324202	-1.17548	0.507542
ENSG00000159723.4	AGRP	0	0	0	0	0	0	0	0	0	0	0	0	1	0	2	3	0	2	NA	NA	NA	NA	-1.17568	0.63137
ENSG00000100504.12	PYGL	5522	5405	6345	4302	4491	4360	1381	1397	1105	1621	1394	1275	4483	3789	3439	5936	7904	7307	0.442606	1.31589e-07	-0.0390763	0.737646	-1.17639	1.30595e-11
ENSG00000145244.7	CORIN	2	3	2	3	5	6	18	37	30	70	98	48	13567	13139	10228	17657	25940	23438	-0.919503	0.493443	-1.22082	0.00297114	-1.17724	2.18091e-09
ENSG00000008056.8	SYN1	395	367	363	713	792	881	254	235	164	258	209	222	256	272	359	468	547	555	-1.02627	1.40862e-21	0.0165361	0.948526	-1.17821	1.44556e-15
ENSG00000214708.4	AC090616.2	37	29	55	15	17	18	40	40	22	36	28	43	133	148	166	208	288	299	1.3167	0.0021462	0.00748826	0.991157	-1.17856	1.71857e-08
ENSG00000015520.10	NPC1L1	9	7	15	9	5	6	124	121	103	242	254	240	93	132	162	277	227	184	0.655591	0.451226	-0.985509	2.2772e-08	-1.17957	2.93502e-07
ENSG00000163520.9	FBLN2	1906	1954	2094	1459	1421	1577	11188	10083	7941	13816	14448	12566	3270	2936	3064	5322	6437	4985	0.472229	5.17436e-07	-0.394227	7.28029e-06	-1.17982	3.66078e-26
ENSG00000004961.10	HCCS	1349	1242	1514	2163	2410	2743	1098	1161	957	1898	1607	1468	2614	2433	2851	4610	5232	4320	-0.778652	5.43839e-23	-0.519533	5.53594e-10	-1.1801	4.4205e-60
ENSG00000157388.9	CACNA1D	56	41	45	40	65	65	100	66	47	217	128	98	3012	2227	1917	4340	4637	4057	-0.19886	0.597724	-0.943097	0.00121966	-1.18072	2.11058e-09
ENSG00000108947.4	EFNB3	1636	1449	1674	1441	1530	1774	2824	2664	2713	4922	3566	3446	4717	4496	5104	7525	9401	8711	0.058718	0.552042	-0.417741	1.89578e-05	-1.18089	1.22202e-29
ENSG00000141744.3	PNMT	32	33	52	41	51	53	30	44	41	34	36	28	156	162	133	196	327	294	-0.258248	0.517441	0.350708	0.468126	-1.18184	2.88035e-06
ENSG00000163659.8	TIPARP	629	568	608	513	541	609	1254	1279	1362	1847	1479	1406	5980	4231	4495	8652	9368	8570	0.17347	0.136298	-0.157298	0.25121	-1.18213	3.59927e-13
ENSG00000141161.7	UNC45B	6	5	5	1	4	2	226	196	227	607	327	290	26049	18665	17499	34714	41971	36529	1.2585	0.315176	-0.768046	0.00028352	-1.18251	2.06161e-10
ENSG00000185610.6	DBX2	13	16	24	11	6	13	0	4	2	2	2	1	5	0	6	9	4	6	0.868907	0.184444	0.416461	0.867181	-1.18289	0.350159
ENSG00000117598.7	LPPR5	266	232	254	240	286	276	69	58	63	239	205	191	90	112	127	200	234	158	-0.0387621	0.837163	-1.63256	2.52899e-17	-1.1842	2.17545e-09
ENSG00000267909.1	CCDC177	3	8	9	10	23	39	24	20	16	63	51	44	10	8	17	20	15	26	-1.75356	0.010714	-1.29179	0.000639088	-1.18432	0.0512959
ENSG00000158560.10	DYNC1I1	135	143	193	253	266	275	786	828	933	1330	1059	1040	1027	956	1178	1600	2056	2002	-0.703861	3.52802e-05	-0.302189	0.0419367	-1.1867	5.44926e-21
ENSG00000183908.5	LRRC55	235	173	195	205	212	231	174	183	140	136	90	88	54	45	59	99	112	74	-0.0539059	0.797538	0.776447	0.000128988	-1.1867	5.75879e-06
ENSG00000177363.4	LRRN4CL	0	1	1	0	8	1	10	7	4	11	8	3	110	108	69	138	204	184	-2.07233	NA	0.0458779	0.973958	-1.18699	9.1625e-05
ENSG00000241322.4	CDRT1	0	0	1	0	0	0	2	7	0	4	0	4	2	0	4	6	0	4	1.01496	NA	0.244243	0.918591	-1.18706	0.548706
ENSG00000169116.7	PARM1	668	557	550	910	902	1072	312	217	192	342	222	199	4155	3335	2887	5407	7123	6417	-0.645071	9.30582e-09	0.0281926	0.921492	-1.18743	4.02502e-10
ENSG00000196533.6	C1ORF186	1	0	1	0	0	0	1	1	3	1	2	3	73	92	68	119	147	156	1.85143	NA	-0.153649	0.949408	-1.18826	1.37163e-05
ENSG00000183317.12	EPHA10	76	69	39	39	68	48	47	29	21	45	27	32	56	53	77	104	108	119	0.319493	0.430006	-0.00919886	0.989393	-1.18851	1.59211e-06
ENSG00000263812.1	LINC00908	48	34	60	14	15	6	5	3	6	7	5	4	113	58	53	115	151	144	2.04831	6.46502e-06	-0.0581766	0.970779	-1.18902	0.0011545
ENSG00000260537.1	RP11-529K1.3	0	0	0	0	0	1	2	3	2	3	1	1	1	1	2	6	0	1	-0.908591	NA	0.631082	0.766156	-1.19008	0.57207
ENSG00000171843.11	MLLT3	678	623	746	517	559	508	163	165	153	223	146	123	1131	962	946	1496	2118	1911	0.418348	0.000210365	0.0955923	0.732973	-1.19041	3.18886e-12
ENSG00000232434.1	C9ORF172	0	1	2	2	5	3	420	295	438	438	432	430	180	210	234	319	395	405	-1.67594	0.346899	-0.0635707	0.815743	-1.19054	5.92901e-12
ENSG00000189182.5	KRT77	0	0	1	0	0	0	1	0	1	1	0	0	3	5	11	10	9	14	1.01496	NA	1.01202	NA	-1.19111	0.156172
ENSG00000187479.4	C11ORF96	8	5	3	10	4	2	31	29	29	39	26	37	1403	1341	1256	2185	2933	2195	0.0118677	0.992912	-0.0906617	0.8781	-1.1913	4.64263e-17
ENSG00000165868.8	HSPA12A	585	502	550	408	444	420	494	482	328	655	599	609	922	766	794	1426	1541	1528	0.414764	0.000389859	-0.425569	0.00133654	-1.19145	9.80002e-17
ENSG00000114115.5	RBP1	915	816	1148	828	1040	1045	711	880	891	1296	1088	957	1171	1405	1578	2229	2729	2515	0.0344616	0.808672	-0.298572	0.0618508	-1.19249	2.18025e-24
ENSG00000197408.4	CYP2B6	95	80	74	296	305	325	8	2	2	5	10	13	0	0	1	1	1	0	-1.84154	3.22917e-27	-1.20397	0.280616	-1.1925	NA
ENSG00000141194.5	OR4D1	0	0	0	0	0	0	1	0	0	0	0	0	0	0	1	1	1	0	NA	NA	1.06583	NA	-1.1925	NA
ENSG00000149968.7	MMP3	0	0	0	0	0	0	0	0	0	0	0	0	0	0	1	1	1	0	NA	NA	NA	NA	-1.1925	NA
ENSG00000169154.4	GOT1L1	0	0	0	0	0	0	0	0	0	0	0	0	0	0	1	1	1	0	NA	NA	NA	NA	-1.1925	NA
ENSG00000183918.10	SH2D1A	2	4	9	0	6	2	5	3	2	1	1	0	0	0	1	1	1	0	0.975001	0.503931	2.42221	0.230519	-1.1925	NA
ENSG00000152784.11	PRDM8	0	4	1	1	0	1	21	20	14	34	29	20	271	262	204	361	459	521	1.44193	NA	-0.484985	0.385791	-1.1926	6.70057e-07
ENSG00000172058.11	SERF1A	0	2	0	0	1	0	1	1	1	1	2	0	1	0	0	1	1	0	1.06026	NA	0.128899	NA	-1.19294	NA
ENSG00000261857.2	MIA	0	2	1	0	0	1	0	0	1	1	1	0	1	0	0	1	1	0	1.587	NA	-0.738516	NA	-1.19294	NA
ENSG00000129744.2	ART1	0	2	0	0	1	0	4	3	2	4	2	1	0	1	0	1	1	0	1.06026	NA	0.488026	0.797226	-1.19299	NA
ENSG00000105388.10	CEACAM5	0	0	0	0	0	0	0	0	0	0	0	0	0	1	0	1	1	0	NA	NA	NA	NA	-1.19299	NA
ENSG00000182631.5	RXFP3	2	2	1	4	9	4	1	0	0	0	1	0	0	1	0	1	1	0	-1.69965	0.193177	0.104057	NA	-1.19299	NA
ENSG00000268126.1	AC091948.1	0	0	0	0	0	0	0	1	0	1	0	1	0	1	0	1	1	0	NA	NA	-0.783348	NA	-1.19299	NA
ENSG00000234237.2	AL162431.1	1	0	0	0	0	0	0	0	0	0	0	0	0	1	0	1	1	0	1.01496	NA	NA	NA	-1.19299	NA
ENSG00000140505.6	CYP1A2	0	0	0	1	0	1	0	1	0	0	0	0	0	1	0	1	1	0	-1.81999	NA	1.06583	NA	-1.19299	NA
ENSG00000179862.5	CITED4	101	96	119	73	81	144	296	275	197	201	212	194	709	897	982	1158	1649	1831	0.15102	0.631102	0.42755	0.0150718	-1.19457	1.03812e-09
ENSG00000127561.10	SYNGR3	502	514	489	643	681	756	399	407	292	784	623	627	735	725	808	1449	1508	1160	-0.407221	0.000513443	-0.787845	3.55532e-12	-1.19473	2.31468e-32
ENSG00000163273.3	NPPC	13	16	17	11	26	25	8	10	10	13	12	2	7	16	9	24	22	13	-0.355573	0.573867	0.208911	0.858487	-1.19651	0.0629314
ENSG00000185640.5	KRT79	0	0	0	1	0	0	2	2	2	3	8	4	6	6	4	10	16	4	-0.908591	NA	-1.236	0.401723	-1.19673	0.190646
ENSG00000112561.13	TFEB	59	44	61	43	62	53	107	102	125	198	210	171	1437	1202	1087	1899	2587	2342	0.104196	0.783539	-0.679247	0.00169235	-1.19675	5.0018e-11
ENSG00000149557.8	FEZ1	830	755	959	636	644	784	351	329	287	217	199	188	689	646	675	1117	1472	1084	0.353814	0.000967903	0.781266	1.31208e-08	-1.19696	4.97614e-21
ENSG00000163536.8	SERPINI1	746	660	865	556	724	672	436	370	256	1151	1091	866	1612	1008	1033	2409	2435	1882	0.270567	0.0179842	-1.45578	3.937e-34	-1.19699	1.50892e-08
ENSG00000185942.7	NKAIN3	23	24	23	18	35	26	6	10	3	11	8	10	1	7	4	9	8	5	-0.108722	0.850659	-0.521162	0.616087	-1.19752	0.264221
ENSG00000122694.11	GLIPR2	588	503	611	368	484	495	2231	2142	2019	3425	2802	2558	661	769	978	1505	1600	1242	0.393513	0.000697512	-0.3445	8.43773e-06	-1.19798	1.43858e-26
ENSG00000106631.4	MYL7	40	25	49	53	64	77	2833	2239	2335	4894	3278	2714	163525	136915	125846	239274	283763	258832	-0.720207	0.0293753	-0.426624	0.000873843	-1.19865	1.71978e-14
ENSG00000133055.4	MYBPH	0	0	0	0	0	0	0	0	0	0	0	0	5	5	4	6	14	6	NA	NA	NA	NA	-1.19957	0.19419
ENSG00000162383.7	SLC1A7	0	5	0	2	0	1	9	5	7	19	18	18	2	4	4	9	4	5	0.866496	NA	-1.29202	0.0600942	-1.20161	0.275303
ENSG00000197213.5	ZSCAN5B	2	0	2	2	1	1	5	4	3	2	2	1	5	2	4	6	8	6	-0.013576	NA	1.36534	0.388413	-1.20163	0.236814
ENSG00000133328.3	HRASLS2	0	0	2	2	4	1	7	1	3	3	1	1	0	1	3	2	3	2	-1.80105	NA	1.24728	0.48544	-1.20175	0.525109
ENSG00000054938.11	CHRDL2	18	13	8	17	13	11	27	34	24	49	47	52	17	15	14	29	29	26	-0.0280625	0.973256	-0.704641	0.0755299	-1.2019	0.0103782
ENSG00000170577.7	SIX2	6	7	2	9	20	7	8	6	14	18	24	22	619	599	468	936	1265	926	-1.18876	0.182497	-1.07825	0.110485	-1.20214	3.18706e-10
ENSG00000159713.6	TPPP3	15	28	27	14	15	16	30	32	15	40	24	33	3279	1855	1771	5131	4208	3460	0.703097	0.206575	-0.241613	0.679179	-1.20226	0.00454583
ENSG00000135697.5	BCMO1	37	27	37	21	18	20	8	17	5	56	59	55	23	26	28	64	33	42	0.81801	0.0607088	-2.41364	1.30718e-07	-1.20274	0.00498953
ENSG00000170558.4	CDH2	2523	2193	2530	3035	2978	3258	11893	10428	8972	25545	24326	19789	24864	22107	21647	38610	44997	42094	-0.306227	0.000113384	-1.05311	1.60461e-59	-1.20316	4.40971e-20
ENSG00000170935.5	NCBP2L	1	3	0	0	0	1	0	0	0	1	0	0	2	0	2	3	1	3	2.02417	NA	-0.857727	NA	-1.20316	0.525315
ENSG00000086289.7	EPDR1	379	353	393	331	389	396	289	328	278	413	373	346	272	232	207	369	430	501	0.0670992	0.657127	-0.230227	0.145644	-1.20492	8.16541e-08
ENSG00000183067.5	IGSF5	477	486	498	226	277	248	106	84	93	85	70	77	163	155	142	212	342	292	1.01759	5.60937e-15	0.391596	0.15554	-1.20578	1.27106e-07
ENSG00000168306.8	ACOX2	103	126	130	76	111	123	251	229	166	395	368	312	720	516	545	1119	1110	1052	0.280617	0.276418	-0.637582	8.82099e-06	-1.21157	2.69369e-12
ENSG00000150051.9	MKX	68	71	75	72	82	72	6	11	4	13	12	7	17	13	10	26	25	23	-0.0250693	0.941508	-0.497692	0.61793	-1.21239	0.021403
ENSG00000122367.15	LDB3	44	36	40	25	36	28	47	53	40	71	36	42	26607	24368	21432	40743	49462	44087	0.484738	0.226698	0.0333174	0.949375	-1.21351	9.01146e-16
ENSG00000142173.10	COL6A2	2682	2724	3083	2752	2883	3267	28447	24736	20167	31479	31203	27024	12894	11940	13670	23377	26136	21281	-0.0123013	0.914904	-0.19814	0.0156049	-1.21375	1.96823e-61
ENSG00000103355.8	PRSS33	2	3	0	0	1	1	15	6	10	16	14	11	9	4	8	10	21	8	1.4577	NA	-0.29996	0.736298	-1.21389	0.124258
ENSG00000187098.10	MITF	103	86	66	184	197	186	114	119	100	220	170	155	3361	2251	2228	4900	5122	4538	-1.09775	2.4726e-07	-0.597766	0.00192328	-1.21414	2.24017e-10
ENSG00000143127.8	ITGA10	17	23	26	7	4	13	14	17	12	32	18	25	205	164	221	303	399	375	1.52624	0.0137444	-0.6917	0.237531	-1.21433	1.7775e-12
ENSG00000156642.12	NPTN	4682	4016	4794	5370	5736	5921	4828	4252	3761	7359	6027	5391	9719	9128	9315	15735	18657	17470	-0.285964	1.32656e-05	-0.440226	1.9697e-13	-1.21476	7.33507e-26
ENSG00000222033.1	AC007405.2	2	1	1	1	0	1	31	26	25	73	65	57	17	23	22	50	36	28	1.03677	NA	-1.14458	0.000530405	-1.21504	0.00565631
ENSG00000179058.5	C9ORF50	0	0	0	0	0	0	1	3	7	7	5	13	25	20	11	25	43	37	NA	NA	-1.0546	0.389628	-1.21505	0.0209083
ENSG00000088808.12	PPP1R13B	365	367	358	341	389	405	744	513	550	960	722	620	4830	4567	5129	7549	9444	9597	0.000858769	0.996088	-0.236598	0.110262	-1.21556	1.19592e-21
ENSG00000122756.10	CNTFR	56	63	65	66	60	65	1551	1471	1629	2420	2096	2086	1225	737	708	1465	1758	1740	-0.000763848	0.998257	-0.389937	0.000643021	-1.21565	4.86903e-07
ENSG00000165457.9	FOLR2	2	0	3	1	1	0	0	0	1	0	0	2	4	0	0	3	5	0	1.2937	NA	-0.911216	NA	-1.21599	0.636545
ENSG00000151067.16	CACNA1C	112	87	97	85	55	79	232	203	178	371	316	290	3609	4027	3738	6291	7458	7233	0.477764	0.0835352	-0.56849	4.66525e-05	-1.2173	9.07967e-21
ENSG00000121446.13	RGSL1	0	0	0	0	0	0	0	0	0	3	2	3	1	1	0	1	3	0	NA	NA	-3.75483	NA	-1.21749	NA
ENSG00000164330.12	EBF1	20	17	24	22	44	19	3	4	12	25	28	11	17	40	47	70	72	48	-0.430837	0.437038	-1.57734	0.0434757	-1.2177	0.00263292
ENSG00000068615.12	REEP1	67	42	60	59	64	96	127	88	86	379	352	282	2018	1808	1673	2989	3897	3334	-0.320298	0.329027	-1.64944	8.16412e-24	-1.21771	1.16112e-15
ENSG00000239713.3	APOBEC3G	158	154	183	136	136	125	81	61	87	277	179	178	173	183	213	310	374	358	0.36614	0.0669706	-1.3394	1.76257e-09	-1.21841	1.9166e-15
ENSG00000104368.13	PLAT	539	443	525	605	698	709	143	104	100	451	183	129	397	444	357	724	860	653	-0.36491	0.000475024	-0.975811	0.0808061	-1.21951	3.54723e-13
ENSG00000130700.6	GATA5	23	20	25	11	12	23	575	483	569	979	849	820	2066	1941	1994	3454	3887	3743	0.627518	0.261858	-0.589672	1.50454e-06	-1.22096	4.32341e-26
ENSG00000175489.9	LRRC25	13	9	1	8	6	6	1	0	2	3	1	0	3	3	1	6	2	5	0.261151	0.820972	-0.173609	NA	-1.22166	0.366254
ENSG00000175899.10	A2M	4	0	1	1	3	2	1	2	1	0	3	1	7658	6717	7149	12188	14767	12955	-0.232639	NA	0.0593578	NA	-1.22276	4.13296e-27
ENSG00000162849.11	KIF26B	58	51	34	40	25	49	1170	1155	1126	1598	1220	1035	8205	8386	9075	12441	16693	18033	0.389086	0.367255	-0.0342376	0.835336	-1.22366	4.0417e-15
ENSG00000198624.8	CCDC69	774	650	768	852	943	1036	495	400	362	544	449	378	9076	7182	7510	13482	16398	14374	-0.31602	0.000694688	-0.0184962	0.92162	-1.2248	2.9078e-18
ENSG00000173421.12	CCDC36	2	0	2	1	0	0	1	0	0	1	0	0	0	1	3	2	2	3	1.89373	NA	0.104057	NA	-1.22568	0.51636
ENSG00000103647.8	CORO2B	400	354	287	270	243	287	269	236	185	185	180	153	136	115	131	201	256	249	0.437171	0.0134259	0.509965	0.00235778	-1.22677	3.4119e-10
ENSG00000176842.10	IRX5	5	8	7	4	8	15	356	499	477	420	396	357	582	617	591	872	1275	1180	-0.340474	0.73181	0.307182	0.13391	-1.22754	5.11848e-13
ENSG00000140795.8	MYLK3	29	41	42	20	26	21	946	917	1049	1609	1218	1190	9374	6148	6502	13616	14249	13285	0.801832	0.0598759	-0.336912	0.0127312	-1.22773	2.05908e-11
ENSG00000105371.8	ICAM4	155	161	240	129	125	93	108	108	108	172	159	159	231	145	162	352	409	252	0.716231	0.00213801	-0.490602	0.0204305	-1.22839	4.31607e-07
ENSG00000204323.5	SMIM5	0	0	0	0	0	0	13	15	19	25	33	25	7	9	16	14	21	23	NA	NA	-0.707773	0.210927	-1.22873	0.045576
ENSG00000149124.6	GLYAT	0	0	0	0	0	0	14	19	16	18	24	7	9	8	13	22	17	16	NA	NA	0.128742	0.884269	-1.22913	0.0372909
ENSG00000012223.8	LTF	6	3	3	9	1	9	2	1	1	8	1	1	0	2	3	1	4	4	-0.629402	0.61283	-1.14175	0.578185	-1.23038	0.480581
ENSG00000127533.3	F2RL3	0	0	0	0	0	0	0	2	5	3	5	2	30	27	30	55	61	46	NA	NA	-0.328082	0.875995	-1.23165	0.00021269
ENSG00000124701.5	APOBEC2	1	0	0	1	0	0	11	15	10	40	32	27	9705	7912	7074	13406	17864	15281	0.0531935	NA	-1.3457	0.00689361	-1.23353	2.16385e-12
ENSG00000183154.1	RP11-863K10.7	0	1	0	0	0	0	0	2	4	2	0	0	1	2	5	4	2	8	1.01496	NA	1.88282	NA	-1.23419	0.36333
ENSG00000169252.4	ADRB2	67	40	58	39	38	62	27	30	41	72	35	55	289	255	173	337	495	522	0.298252	0.426988	-0.587331	0.189976	-1.23433	1.5577e-05
ENSG00000168229.3	PTGDR	0	8	5	4	3	6	21	17	22	64	57	34	73	81	123	262	129	117	0.101985	0.946601	-1.24199	0.00232656	-1.23625	0.000440149
ENSG00000177576.6	C18ORF32	23	38	25	33	46	84	38	34	30	50	39	39	90	81	87	106	141	227	-0.826235	0.0562974	-0.221726	0.629529	-1.23646	0.000336148
ENSG00000164588.4	HCN1	197	149	176	165	197	194	527	500	434	1234	1106	1070	393	346	419	658	757	735	-0.0396342	0.858993	-1.1214	1.15155e-35	-1.23693	9.6978e-23
ENSG00000149507.2	PLAC1L	0	0	0	0	0	0	0	0	2	1	1	0	0	1	0	2	0	0	NA	NA	0.276399	NA	-1.23704	NA
ENSG00000136573.8	BLK	0	0	0	0	0	0	0	0	0	1	0	0	0	1	0	2	0	0	NA	NA	-0.857727	NA	-1.23704	NA
ENSG00000255275.3	RP13-279N23.2	0	0	0	0	0	0	0	0	0	0	0	0	1	0	0	2	0	0	NA	NA	NA	NA	-1.23704	NA
ENSG00000123843.8	C4BPB	0	0	0	0	0	0	1	0	0	1	0	2	1	0	0	2	0	0	NA	NA	-1.41184	NA	-1.23704	NA
ENSG00000272410.1	RP11-438J1.1	0	0	1	0	0	0	0	0	0	1	0	0	1	0	0	2	0	0	1.01496	NA	-0.857727	NA	-1.23704	NA
ENSG00000221858.2	OR2A12	0	0	0	1	0	0	0	0	0	0	0	0	0	0	1	2	0	0	-0.908591	NA	NA	NA	-1.23704	NA
ENSG00000104415.9	WISP1	1	0	0	0	0	0	4	5	2	8	7	10	22	33	33	51	63	50	1.01496	NA	-1.10858	0.306593	-1.23716	0.000327585
ENSG00000166118.3	SPATA19	0	0	0	0	0	0	1	1	2	0	0	1	0	1	0	0	1	1	NA	NA	2.03539	NA	-1.23723	NA
ENSG00000180869.3	C1ORF180	1	0	0	0	0	2	1	0	0	0	0	0	0	1	0	0	1	1	-0.766755	NA	1.06583	NA	-1.23723	NA
ENSG00000165192.9	ASB11	0	0	0	0	0	0	0	1	0	0	0	0	1	0	0	0	1	1	NA	NA	1.06583	NA	-1.23724	NA
ENSG00000214479.1	AL139333.1	0	0	0	0	0	0	0	0	0	1	1	1	1	0	0	0	1	1	NA	NA	-2.34282	NA	-1.23724	NA
ENSG00000236029.4	AL953854.2	0	0	0	0	0	0	0	0	0	0	0	0	0	0	1	0	1	1	NA	NA	NA	NA	-1.23731	NA
ENSG00000117507.4	FMO6P	0	0	0	0	0	0	0	1	0	2	0	0	0	0	1	0	1	1	NA	NA	-0.644643	NA	-1.23731	NA
ENSG00000114541.10	FRMD4B	428	361	433	361	363	364	376	409	455	780	630	504	6622	5490	5700	10045	12415	10967	0.215124	0.1103	-0.491695	0.0025283	-1.23737	2.64403e-20
ENSG00000168634.4	WFDC13	0	1	1	1	2	0	3	2	0	4	3	1	4	4	2	7	7	5	-0.530634	NA	-0.593225	0.790765	-1.23763	0.239537
ENSG00000135218.13	CD36	1	7	7	9	7	13	6	10	7	14	10	9	26	16	21	42	35	40	-0.876706	0.367921	-0.397583	0.678531	-1.23814	0.00328436
ENSG00000128011.4	LRFN1	93	92	130	140	152	206	350	282	230	436	369	360	579	630	729	1101	1264	1230	-0.604676	0.00495729	-0.338575	0.0174203	-1.23817	3.0436e-28
ENSG00000164761.4	TNFRSF11B	19	8	19	52	51	61	72	74	71	234	188	176	39	31	23	48	69	59	-1.79492	5.90726e-06	-1.34913	2.48409e-12	-1.23897	0.00128529
ENSG00000269404.2	SPIB	161	122	165	472	618	744	34	16	20	25	13	26	7	2	2	8	8	5	-1.97496	8.92236e-42	0.214826	0.764191	-1.23918	0.252078
ENSG00000167131.12	CCDC103	0	2	5	0	4	2	1	0	0	0	0	0	2	0	0	0	3	1	0.298424	0.890465	1.06583	NA	-1.23938	NA
ENSG00000268964.1	ERVV-2	1	2	9	1	0	1	13	3	17	14	9	8	9	7	11	17	26	8	2.59813	0.164984	0.240682	0.829707	-1.2394	0.0732385
ENSG00000165124.13	SVEP1	202	146	162	255	301	350	7258	5036	5266	9619	7846	5881	1693	1567	1813	3233	3289	2943	-0.773087	1.29138e-06	-0.297113	0.0169892	-1.23969	8.57875e-53
ENSG00000151778.6	SERP2	33	25	24	22	47	49	84	77	80	88	91	70	127	134	143	170	278	303	-0.453655	0.321563	0.0623367	0.868264	-1.24084	1.65625e-06
ENSG00000171033.8	PKIA	1101	869	1050	914	1069	1072	671	662	557	613	479	477	4517	4053	4566	7656	8935	7994	0.0344066	0.768103	0.376385	0.0004515	-1.24124	3.03129e-39
ENSG00000154153.9	FAM134B	124	107	126	122	129	145	193	126	109	345	239	278	898	775	786	1354	1741	1531	-0.0969894	0.685945	-0.917043	1.0823e-06	-1.24134	9.92088e-18
ENSG00000118407.10	FILIP1	1147	937	1167	824	831	781	363	343	390	525	465	314	8480	6258	6065	12314	14815	12321	0.460053	8.87096e-06	-0.120051	0.585196	-1.2429	3.29533e-13
ENSG00000268578.1	AL354718.1	2	2	2	0	0	3	9	5	1	6	6	8	11	9	15	21	24	20	1.11097	NA	-0.380227	0.779836	-1.24347	0.0195101
ENSG00000231924.5	PSG1	0	0	0	0	0	0	1	0	0	0	0	0	8	4	5	10	12	10	NA	NA	1.06583	NA	-1.24359	0.11924
ENSG00000171246.5	NPTX1	1630	1424	1712	463	388	627	8	3	7	14	15	16	17	14	12	29	27	25	1.74381	6.58379e-44	-1.2284	0.120084	-1.24364	0.0113734
ENSG00000090104.7	RGS1	0	0	0	0	0	0	0	0	1	5	3	3	22	40	34	55	66	59	NA	NA	-3.22869	0.125108	-1.24496	0.000437295
ENSG00000154330.8	PGM5	0	2	1	0	1	0	124	125	127	295	234	196	5243	4759	4910	8021	10282	9744	1.58686	NA	-0.826105	3.47806e-06	-1.24551	1.36725e-20
ENSG00000102924.7	CBLN1	224	174	295	344	437	449	535	486	373	646	575	535	43	23	34	46	70	71	-0.780371	4.89711e-07	-0.235849	0.0522527	-1.24627	0.00127686
ENSG00000271698.1	TMEM249	6	2	2	3	1	1	13	6	9	14	7	8	1	2	7	9	5	4	1.01003	0.538893	0.0666389	0.952229	-1.24652	0.30063
ENSG00000176723.5	ZNF843	14	13	19	15	11	10	15	11	9	16	8	13	90	63	63	101	149	157	0.388444	0.575989	0.0185654	0.986084	-1.2471	5.19727e-05
ENSG00000135905.14	DOCK10	119	98	109	120	104	121	31	21	18	31	11	26	6	3	8	11	16	5	-0.0337659	0.905144	0.139244	0.8534	-1.24735	0.152606
ENSG00000182950.2	ODF3L1	0	1	0	0	0	0	2	1	1	0	5	0	4	2	7	9	9	6	1.01496	NA	-0.268867	NA	-1.24827	0.187416
ENSG00000140682.14	TGFB1I1	407	355	399	309	345	412	468	400	345	521	441	390	1210	1130	1224	2123	2477	2127	0.179994	0.198274	-0.052555	0.749074	-1.2513	1.6651e-37
ENSG00000268941.1	MGC4294	0	0	2	0	0	0	26	25	15	46	46	43	6	2	2	6	6	7	1.83525	NA	-0.94435	0.0212057	-1.25262	0.253621
ENSG00000147689.12	FAM83A	4	0	0	1	2	6	16	10	3	10	7	19	2	1	4	4	6	3	-1.10682	0.587523	-0.289455	0.792599	-1.25262	0.338606
ENSG00000150551.10	LYPD1	180	185	230	175	156	198	57	50	30	84	79	66	525	353	466	894	941	716	0.220879	0.269146	-0.650162	0.0393737	-1.25758	7.3403e-15
ENSG00000167701.9	GPT	1	0	2	1	2	3	15	15	20	27	19	25	33	34	35	56	64	72	-0.962743	NA	-0.386766	0.54553	-1.25766	0.000106057
ENSG00000130643.4	CALY	23	18	26	8	19	16	40	25	21	44	47	48	71	101	98	173	195	144	0.699172	0.215205	-0.615623	0.146652	-1.25773	5.95749e-09
ENSG00000075223.9	SEMA3C	66	47	51	48	58	69	629	447	491	1245	688	582	542	768	856	1189	1532	1352	-0.03707	0.92395	-0.544115	0.100784	-1.25784	1.10029e-15
ENSG00000152611.7	CAPSL	0	1	0	0	0	0	2	2	2	8	1	4	4	3	3	8	6	5	1.01496	NA	-0.966488	0.565313	-1.25813	0.224405
ENSG00000205090.4	TMEM240	40	41	37	31	33	52	100	102	88	105	119	117	235	253	268	392	558	482	0.0926476	0.84269	-0.140398	0.652562	-1.25902	8.37496e-15
ENSG00000163864.10	NMNAT3	111	143	157	170	193	202	27	25	21	13	21	20	121	99	146	193	260	235	-0.399793	0.0494727	0.514603	0.386547	-1.2598	7.85285e-11
ENSG00000255974.2	CYP2A6	1	0	3	1	2	3	8	10	11	9	14	10	10	5	6	16	13	11	-0.55402	NA	-0.0787859	0.939987	-1.26001	0.0833979
ENSG00000140538.12	NTRK3	172	168	192	324	330	327	220	250	182	202	209	194	2054	979	845	2646	2386	2466	-0.832783	1.4783e-08	0.204496	0.329631	-1.26213	0.0183832
ENSG00000257108.1	NHLRC4	24	20	20	10	23	25	27	18	23	42	35	34	101	83	102	181	185	175	0.214492	0.727029	-0.599809	0.193136	-1.26245	3.7848e-11
ENSG00000143867.5	OSR1	5	0	1	3	5	9	44	43	52	98	108	80	53	50	71	95	117	115	-1.45451	0.298969	-0.92645	0.00141149	-1.26252	3.63955e-07
ENSG00000224201.3	PNMA6A	6	5	9	5	7	15	16	17	16	34	28	17	26	18	17	44	42	31	-0.365929	0.707984	-0.56199	0.333001	-1.26313	0.00334219
ENSG00000153789.8	FAM92B	4	1	4	6	6	5	1	5	2	1	2	2	2	1	0	2	3	1	-0.895523	0.460645	0.769013	0.702971	-1.26338	0.542729
ENSG00000082126.13	MPP4	4	1	0	0	0	5	3	1	6	5	5	0	5	5	15	10	19	17	0.116103	NA	0.201437	0.921785	-1.26363	0.0885173
ENSG00000198569.5	SLC34A3	2	2	0	5	7	0	2	6	2	10	6	4	4	1	2	8	0	5	-1.53699	0.385372	-0.865138	0.504979	-1.26375	0.445549
ENSG00000084764.6	MAPRE3	160	134	113	170	167	127	279	256	189	409	314	301	1271	1259	1199	1919	2521	2655	-0.142588	0.607419	-0.397429	0.00776942	-1.26434	5.49458e-14
ENSG00000138131.3	LOXL4	61	48	66	54	46	41	197	204	162	538	414	400	844	637	724	1252	1536	1414	0.349079	0.314087	-1.15473	1.04542e-18	-1.26464	8.07675e-17
ENSG00000116991.6	SIPA1L2	1529	1336	1393	1479	1356	1521	2703	2378	2337	4385	3431	2838	11672	10792	11779	20875	22651	21671	0.0173157	0.899586	-0.401989	1.11669e-05	-1.2674	1.08409e-39
ENSG00000204909.3	SPINK9	0	0	2	0	3	3	2	1	1	2	6	5	3	3	3	9	3	5	-1.5293	NA	-1.65092	0.31625	-1.2675	0.26878
ENSG00000178033.5	FAM26E	43	21	27	61	95	109	152	119	95	176	147	134	50	66	60	96	130	110	-1.48384	4.7877e-06	-0.222516	0.349469	-1.26762	9.02733e-07
ENSG00000146926.6	ASB10	0	0	0	0	0	0	0	0	0	0	0	0	11	8	15	18	24	22	NA	NA	NA	NA	-1.26787	0.0213433
ENSG00000104953.14	TLE6	255	219	257	178	187	218	209	236	208	493	368	383	761	550	569	1207	1332	1080	0.379605	0.0159433	-0.815032	1.46673e-08	-1.2682	1.13657e-13
ENSG00000183044.7	ABAT	667	638	708	464	552	562	508	407	409	575	584	467	1745	1801	1569	2446	3569	3772	0.407823	0.000109176	-0.193854	0.176324	-1.26833	1.2716e-10
ENSG00000126251.5	GPR42	0	0	0	0	0	0	0	0	0	0	0	0	3	5	7	4	11	13	NA	NA	NA	NA	-1.26842	0.176433
ENSG00000183807.6	FAM162B	52	60	72	93	90	93	13	7	7	25	23	16	29	15	14	33	43	36	-0.53452	0.0467952	-1.14539	0.0721765	-1.26845	0.0086997
ENSG00000124429.13	POF1B	8	4	11	5	6	5	2	2	0	6	2	1	13	9	33	30	42	30	0.553727	0.582948	-1.04298	0.62544	-1.27248	0.0175431
ENSG00000135547.4	HEY2	197	236	280	333	350	374	297	321	379	350	353	296	1479	1449	1565	2389	3004	3163	-0.513162	0.00127619	0.119973	0.617807	-1.27269	5.5468e-19
ENSG00000070808.11	CAMK2A	16	13	15	5	1	6	53	46	57	121	83	66	2269	1657	1622	2998	3977	3736	1.92305	0.0151906	-0.658199	0.0326941	-1.27416	2.54244e-11
ENSG00000114378.12	HYAL1	165	153	195	217	217	226	174	156	116	414	400	310	117	100	135	262	241	170	-0.315253	0.0713318	-1.23401	1.22008e-16	-1.27438	2.70788e-10
ENSG00000158764.6	ITLN2	305	262	338	271	335	326	1158	1150	1056	1610	1903	1493	359	286	331	700	754	436	0.0094662	0.959291	-0.473354	0.000115649	-1.27492	3.41066e-11
ENSG00000144218.14	AFF3	163	148	192	194	182	185	185	184	197	269	251	207	539	574	591	1001	1219	1048	-0.112413	0.600408	-0.244702	0.2186	-1.27511	1.94548e-29
ENSG00000139971.11	C14ORF37	957	825	972	1090	1036	1150	1404	1205	1069	2538	2368	1995	11065	8721	8359	16472	19715	18241	-0.202184	0.0482101	-0.805873	3.34415e-27	-1.27651	3.49146e-15
ENSG00000134986.9	NREP	16300	13920	18194	16451	18584	18439	14192	15106	15847	18864	16014	14826	49156	43677	47009	77645	99957	91101	-0.0954459	0.223327	-0.0147224	0.931886	-1.27658	1.91177e-25
ENSG00000112276.9	BVES	446	352	456	324	348	367	261	263	228	356	312	297	4208	3083	3273	6282	7369	6730	0.319736	0.0116947	-0.254117	0.0977801	-1.27662	5.20679e-16
ENSG00000134917.9	ADAMTS8	397	337	403	468	445	539	115	83	69	102	75	68	163	171	182	333	353	303	-0.302329	0.0174572	0.22569	0.472746	-1.27714	3.95013e-19
ENSG00000170276.4	HSPB2	1	5	2	1	5	2	2	3	3	4	2	4	45	44	28	66	80	81	0.112536	0.950697	-0.203189	0.912852	-1.27758	0.000310399
ENSG00000196748.5	CLPSL2	35	34	68	28	27	40	12	15	12	19	9	10	0	1	5	4	5	2	0.573493	0.170343	0.169377	0.853427	-1.27865	0.436317
ENSG00000164946.15	FREM1	243	167	193	236	213	236	2776	2123	1998	3480	3237	2630	3025	2952	3290	5673	6591	5544	-0.13977	0.49828	-0.337573	0.000197634	-1.27875	7.77787e-62
ENSG00000165424.6	ZCCHC24	984	868	928	1016	1091	1042	945	953	1055	1200	1017	907	4181	3295	3380	6630	7654	6748	-0.12865	0.239712	0.0432535	0.8173	-1.28132	2.71371e-19
ENSG00000138080.9	EMILIN1	106	93	98	183	206	245	1764	1552	1358	2252	2270	1899	1181	903	904	1904	2224	1690	-1.03608	8.8334e-09	-0.359876	2.83306e-05	-1.28137	2.34628e-15
ENSG00000183153.5	GJD3	11	17	17	21	23	34	5	3	1	1	9	5	8	11	12	10	23	26	-0.724397	0.172692	-0.724911	0.653077	-1.28149	0.0495787
ENSG00000160973.7	FOXH1	1827	1976	2446	2515	2708	3412	5859	5961	5559	10168	8550	7951	4017	3078	3166	6312	7028	6549	-0.407317	0.000365827	-0.503135	2.42401e-11	-1.28363	1.70392e-17
ENSG00000228032.1	C14ORF144	0	1	1	3	3	6	0	1	1	0	0	0	12	7	6	15	28	7	-2.5067	0.158828	2.02815	NA	-1.2838	0.0997259
ENSG00000141448.4	GATA6	1	0	1	5	4	5	2124	2315	2774	4158	3255	2891	3246	3287	3542	5616	7102	6678	-2.7802	0.0986376	-0.373589	0.189708	-1.28436	1.28328e-29
ENSG00000166016.4	ABTB2	613	607	654	598	615	681	757	651	681	1379	1111	1068	5865	4822	4320	8712	10808	9746	0.0399066	0.772625	-0.656063	7.15504e-12	-1.28494	4.11728e-14
ENSG00000153132.8	CLGN	985	779	1053	663	792	731	1193	1292	1166	3513	2856	2791	2312	1374	1415	3149	3520	3276	0.412762	6.16746e-05	-1.21272	2.49641e-44	-1.28502	4.49789e-09
ENSG00000139174.6	PRICKLE1	1098	959	893	1567	1724	1919	946	956	691	817	718	589	5134	4891	4456	7835	10647	9668	-0.76093	8.50581e-14	0.391626	0.000324192	-1.28515	1.34752e-16
ENSG00000000005.5	TNMD	42	40	39	44	37	26	60	48	40	90	81	58	5	7	10	13	16	13	0.21826	0.629247	-0.524527	0.0950974	-1.2852	0.059137
ENSG00000166359.6	WDR88	0	1	0	0	0	1	3	0	1	1	1	6	0	5	1	4	5	3	0.0531935	NA	-1.01358	0.658018	-1.28678	0.420261
ENSG00000166090.8	IL25	1	0	2	0	2	0	2	3	0	1	1	0	3	2	0	2	4	4	0.601448	NA	1.41208	NA	-1.28713	0.430721
ENSG00000205436.3	EXOC3L4	8	6	4	5	5	11	54	37	47	130	61	99	49	66	91	133	122	136	-0.148494	0.894978	-0.954025	0.00377276	-1.28725	5.56707e-07
ENSG00000196774.3	ANKRD20A1	0	1	0	1	0	3	6	5	2	7	4	3	3	5	4	6	7	10	-1.81209	NA	-0.00352989	0.998314	-1.28822	0.177247
ENSG00000158022.6	TRIM63	19	8	13	2	0	0	10	13	6	2	13	9	826	704	629	1161	1480	1559	4.3368	0.00122106	0.315497	0.790195	-1.28937	4.87959e-11
ENSG00000256073.2	C21ORF119	97	108	133	154	187	184	55	48	51	87	76	89	105	100	114	210	217	189	-0.579898	0.00339113	-0.610202	0.0404203	-1.28966	9.74842e-14
ENSG00000135324.5	MRAP2	316	288	341	420	492	548	301	348	379	729	637	581	346	341	331	646	747	589	-0.571441	2.01444e-06	-0.796784	1.61314e-07	-1.28998	4.18829e-22
ENSG00000163110.10	PDLIM5	4646	4109	4576	4032	4362	4399	2671	2377	2033	3365	2438	2277	22342	19462	19027	36945	43519	38172	0.111411	0.14517	-0.078206	0.474789	-1.29027	4.09231e-23
ENSG00000178919.7	FOXE1	5	3	5	3	9	1	1	0	1	0	1	1	251	148	148	392	359	320	0.0377697	0.979234	0.052714	NA	-1.29032	7.50243e-07
ENSG00000167941.2	SOST	9	6	13	10	13	15	15	25	17	49	54	36	1451	1477	1472	2730	3717	2195	-0.394213	0.614413	-1.17366	0.00623693	-1.29076	1.55274e-17
ENSG00000253309.2	SERPINE3	16	24	23	27	26	14	21	22	11	18	19	20	0	2	1	1	4	1	-0.0431888	0.948333	0.000127976	0.999777	-1.29128	0.547436
ENSG00000165507.8	C10ORF10	9	17	13	13	8	18	122	106	114	134	115	92	1617	1207	1177	2318	2777	2714	0.073166	0.92938	0.120098	0.678567	-1.29209	1.0831e-12
ENSG00000169418.9	NPR1	1126	870	946	762	850	902	368	356	259	488	431	384	587	668	744	1376	1661	876	0.279723	0.00836103	-0.306838	0.0232943	-1.29272	4.45547e-13
ENSG00000136842.9	TMOD1	46	44	59	27	32	39	202	172	133	569	417	388	11194	9034	8369	16103	20481	19396	0.659884	0.0626864	-1.33179	1.54312e-21	-1.29372	7.14524e-14
ENSG00000010282.10	HHATL	5	7	6	4	4	5	3	3	0	3	1	0	572	492	459	906	1081	991	0.535022	0.630831	0.709953	NA	-1.29458	1.94192e-15
ENSG00000167880.3	EVPL	17	12	20	39	34	55	4	3	4	4	6	10	3	3	3	5	11	2	-1.33578	0.0016737	-0.79403	0.526531	-1.29649	0.273393
ENSG00000165837.7	FAM194B	0	0	0	0	3	0	0	0	0	0	1	1	0	3	1	4	3	1	-2.36292	NA	-1.83389	NA	-1.29719	0.491405
ENSG00000167261.9	DPEP2	2	1	0	2	1	2	3	2	5	11	6	6	3	8	2	6	11	9	-0.68313	NA	-1.05154	0.368185	-1.29884	0.193166
ENSG00000171867.12	PRNP	2798	2247	2668	2634	2885	3075	1273	1350	1106	2387	1888	1902	8477	6758	7361	13332	15741	15064	-0.105148	0.194316	-0.619303	2.6024e-13	-1.30014	1.47265e-21
ENSG00000114854.3	TNNC1	147	99	139	91	119	121	535	591	496	887	798	701	26747	24354	22878	42051	53784	49396	0.267871	0.249616	-0.446959	5.02383e-05	-1.30035	3.76972e-19
ENSG00000206503.7	HLA-A	2357	2491	3477	3863	4438	6000	6328	5928	4656	17617	16154	14519	5798	5676	6836	12046	12918	10656	-0.720205	0.00120398	-1.41627	4.27656e-116	-1.30056	2.24901e-116
ENSG00000180176.10	TH	0	1	0	1	0	0	1	2	0	0	2	0	1	3	2	5	6	1	0.053194	NA	0.618107	NA	-1.30136	0.373008
ENSG00000162747.5	FCGR3B	0	0	0	0	0	0	0	0	1	0	0	0	0	0	0	0	1	0	NA	NA	1.06583	NA	-1.30146	NA
ENSG00000105198.6	LGALS13	0	0	0	0	0	0	0	0	0	0	0	0	0	0	0	0	1	0	NA	NA	NA	NA	-1.30146	NA
ENSG00000156284.4	CLDN8	0	0	0	0	0	0	0	0	0	0	0	0	0	0	0	1	0	0	NA	NA	NA	NA	-1.30146	NA
ENSG00000229314.4	ORM1	0	0	2	0	0	0	0	0	0	0	1	1	0	0	0	1	0	0	1.83525	NA	-1.83389	NA	-1.30146	NA
ENSG00000186710.7	CCDC42B	4	7	8	8	16	11	5	1	3	3	2	3	0	0	0	0	1	0	-0.815446	0.324176	0.257987	0.893836	-1.30146	NA
ENSG00000248511.1	RP11-9B6.1	11	9	14	15	27	11	0	1	0	2	0	0	0	0	0	0	1	0	-0.59808	0.380073	-0.644643	NA	-1.30146	NA
ENSG00000186583.7	SPATC1	0	0	0	0	0	0	0	0	0	0	0	0	0	0	0	0	0	1	NA	NA	NA	NA	-1.30146	NA
ENSG00000164778.4	EN2	0	0	0	0	0	0	1	0	0	1	0	0	0	0	0	0	0	1	NA	NA	0.104057	NA	-1.30146	NA
ENSG00000177673.2	C2ORF57	0	0	0	0	0	0	0	0	0	0	0	0	0	0	0	0	1	0	NA	NA	NA	NA	-1.30146	NA
ENSG00000179172.7	HNRNPCL1	0	0	0	0	0	0	0	1	0	1	2	0	0	0	0	1	0	0	NA	NA	-1.34884	NA	-1.30146	NA
ENSG00000116218.8	NPHS2	0	2	1	2	3	3	2	5	2	1	4	5	0	0	0	0	1	0	-1.31926	NA	-0.101124	0.959043	-1.30146	NA
ENSG00000170516.12	COX7B2	1	0	2	0	2	2	0	0	0	0	0	0	0	0	0	0	1	0	-0.365846	NA	NA	NA	-1.30146	NA
ENSG00000250210.3	RP11-585F1.10	0	0	0	0	1	0	2	0	0	0	0	0	0	0	0	1	0	0	-0.908591	NA	1.82673	NA	-1.30146	NA
ENSG00000167916.4	KRT24	0	1	0	0	0	0	0	0	0	0	0	0	0	0	0	1	0	0	1.01496	NA	NA	NA	-1.30146	NA
ENSG00000102970.6	CCL17	0	0	0	0	0	0	0	0	0	0	0	0	0	0	0	0	0	1	NA	NA	NA	NA	-1.30146	NA
ENSG00000168484.8	SFTPC	0	0	0	0	0	0	0	0	0	1	0	0	0	0	0	0	0	1	NA	NA	-0.857727	NA	-1.30146	NA
ENSG00000163534.10	FCRL1	0	0	0	0	0	0	0	0	0	1	0	0	0	0	0	1	0	0	NA	NA	-0.857727	NA	-1.30146	NA
ENSG00000149742.5	SLC22A9	0	0	0	0	0	0	0	0	0	0	1	1	0	0	0	0	1	0	NA	NA	-1.83389	NA	-1.30146	NA
ENSG00000204539.3	CDSN	0	2	3	0	3	0	1	3	2	1	1	3	0	0	0	0	0	1	0.816138	NA	0.344663	0.883627	-1.30146	NA
ENSG00000268302.1	AL035252.1	0	0	0	0	0	0	0	1	0	0	1	0	0	0	0	1	0	0	NA	NA	0.104058	NA	-1.30146	NA
ENSG00000260272.1	RP11-20I23.1	0	0	0	0	0	0	1	0	0	0	0	0	0	0	0	0	0	1	NA	NA	1.06583	NA	-1.30146	NA
ENSG00000125363.10	AMELX	0	0	0	0	0	0	0	0	0	2	0	0	0	0	0	0	0	1	NA	NA	-1.58892	NA	-1.30146	NA
ENSG00000006659.8	LGALS14	0	0	0	2	0	0	0	0	0	0	1	0	0	0	0	1	0	0	-1.91612	NA	-0.857727	NA	-1.30146	NA
ENSG00000262621.2	NAA60	2	1	1	3	0	2	0	1	0	0	3	1	0	0	0	1	0	0	-0.303591	NA	-1.84417	NA	-1.30146	NA
ENSG00000171509.11	RXFP1	23	10	36	16	10	13	0	1	0	0	0	0	0	0	0	1	0	0	0.835404	0.176729	1.06583	NA	-1.30146	NA
ENSG00000188011.5	CXXC11	0	0	1	0	0	0	0	0	2	0	0	0	0	0	0	0	1	0	1.01496	NA	2.11512	NA	-1.30146	NA
ENSG00000243440.2	AF165138.7	100	78	116	110	158	169	54	48	29	31	21	16	0	0	0	0	0	1	-0.516836	0.0196629	1.0503	0.0123116	-1.30146	NA
ENSG00000205884.2	DEFB136	0	0	0	0	0	0	0	0	0	0	0	0	0	0	0	1	0	0	NA	NA	NA	NA	-1.30146	NA
ENSG00000166959.3	MS4A8	0	0	0	0	0	0	0	0	0	1	0	0	0	0	0	0	1	0	NA	NA	-0.857727	NA	-1.30146	NA
ENSG00000132704.11	FCRL2	1	1	0	0	0	0	0	0	0	0	0	0	0	0	0	0	1	0	1.94923	NA	NA	NA	-1.30146	NA
ENSG00000197790.1	OR52M1	0	0	0	0	0	0	0	0	0	0	0	0	0	0	0	1	0	0	NA	NA	NA	NA	-1.30146	NA
ENSG00000146399.1	TAAR1	0	0	0	0	0	0	0	0	0	0	0	0	0	0	0	0	0	1	NA	NA	NA	NA	-1.30146	NA
ENSG00000159763.3	PIP	0	0	0	0	0	0	1	0	0	0	1	1	0	0	0	0	0	1	NA	NA	-0.862325	NA	-1.30146	NA
ENSG00000189030.8	VHLL	0	0	0	0	0	0	0	1	2	0	1	4	0	0	0	1	0	0	NA	NA	-0.660166	NA	-1.30146	NA
ENSG00000169840.4	GSX1	0	0	0	0	0	0	0	0	1	0	0	0	0	0	0	1	0	0	NA	NA	1.06583	NA	-1.30146	NA
ENSG00000204695.2	OR14J1	0	0	0	0	0	0	0	0	0	0	0	0	0	0	0	1	0	0	NA	NA	NA	NA	-1.30146	NA
ENSG00000171722.7	C1ORF111	0	0	0	0	0	0	0	0	0	0	1	0	0	0	0	0	1	0	NA	NA	-0.857727	NA	-1.30146	NA
ENSG00000268466.1	AL132989.1	3	0	0	0	0	1	0	0	0	0	0	0	0	0	0	1	0	0	1.48866	NA	NA	NA	-1.30146	NA
ENSG00000268193.1	AC002985.3	0	0	0	0	0	0	0	0	0	0	0	0	0	0	0	0	0	1	NA	NA	NA	NA	-1.30146	NA
ENSG00000206172.4	HBA1	3	6	11	11	11	12	2	0	0	0	0	0	0	0	0	0	1	0	-0.71885	0.396157	1.82673	NA	-1.30146	NA
ENSG00000081237.14	PTPRC	0	2	2	2	4	13	1	2	1	0	1	2	0	0	0	1	0	0	-2.13535	0.135396	0.44915	NA	-1.30146	NA
ENSG00000240505.4	TNFRSF13B	0	2	0	1	0	1	2	0	1	4	0	2	0	0	0	0	1	0	0.139555	NA	-0.869288	NA	-1.30146	NA
ENSG00000183977.9	PP2D1	4	3	7	1	5	3	0	1	0	0	0	0	0	0	0	1	0	0	0.692143	0.607377	1.06583	NA	-1.30146	NA
ENSG00000244734.2	HBB	0	0	0	0	0	0	0	0	0	0	0	1	0	0	0	0	1	0	NA	NA	-0.857727	NA	-1.30146	NA
ENSG00000180205.3	WFDC9	0	0	0	0	0	0	0	0	0	2	1	0	0	0	0	1	0	0	NA	NA	-2.2446	NA	-1.30146	NA
ENSG00000132693.8	CRP	0	0	0	0	0	0	0	0	0	0	0	0	0	0	0	0	0	1	NA	NA	NA	NA	-1.30146	NA
ENSG00000172365.2	OR5B2	0	0	0	0	0	0	1	0	0	0	0	0	0	0	0	1	0	0	NA	NA	1.06583	NA	-1.30146	NA
ENSG00000138653.5	NDST4	0	0	0	0	0	0	2	0	0	2	4	5	0	0	0	0	1	0	NA	NA	-2.45747	0.235838	-1.30146	NA
ENSG00000139610.1	CELA1	0	0	0	0	0	0	0	1	0	0	2	0	0	0	0	1	0	0	NA	NA	-0.819976	NA	-1.30146	NA
ENSG00000259024.2	TVP23C-CDRT4	1	2	1	0	2	0	0	0	0	0	0	0	0	0	0	1	0	0	1.09753	NA	NA	NA	-1.30146	NA
ENSG00000231031.2	AC008271.1	0	0	0	0	0	0	0	0	0	0	0	0	0	0	0	0	0	1	NA	NA	NA	NA	-1.30146	NA
ENSG00000197272.2	IL27	0	0	0	0	0	0	0	0	0	0	0	0	0	0	0	1	0	0	NA	NA	NA	NA	-1.30146	NA
ENSG00000224226.4	TBC1D3B	0	0	0	0	0	0	0	2	0	2	0	2	0	0	0	1	0	0	NA	NA	-0.900549	NA	-1.30146	NA
ENSG00000177291.3	GJD4	0	0	0	0	0	1	0	0	0	0	0	0	0	0	0	0	0	1	-0.908591	NA	NA	NA	-1.30146	NA
ENSG00000189181.3	OR14I1	0	0	0	0	0	0	0	0	0	0	0	0	0	0	0	0	1	0	NA	NA	NA	NA	-1.30146	NA
ENSG00000124333.10	VAMP7	0	0	0	0	0	0	0	0	0	0	0	0	0	0	0	0	1	0	NA	NA	NA	NA	-1.30146	NA
ENSG00000163792.5	TCF23	2	0	0	0	0	0	0	0	0	0	1	0	0	0	0	1	0	0	1.86203	NA	-0.857727	NA	-1.30146	NA
ENSG00000136697.8	IL1F10	0	0	0	0	0	0	0	0	0	0	0	0	0	0	0	1	0	0	NA	NA	NA	NA	-1.30146	NA
ENSG00000243543.4	WFDC6	1	0	0	1	1	0	4	2	3	1	3	0	0	0	0	1	0	0	-0.879529	NA	1.27729	0.51879	-1.30146	NA
ENSG00000100012.7	SEC14L3	0	0	0	0	0	0	0	0	0	0	0	0	0	0	0	0	0	1	NA	NA	NA	NA	-1.30146	NA
ENSG00000185863.7	TMEM210	0	0	0	0	0	0	5	0	0	0	0	0	0	0	0	0	0	1	NA	NA	3.14583	NA	-1.30146	NA
ENSG00000117560.6	FASLG	0	0	0	0	0	0	0	0	0	0	0	0	0	0	0	1	0	0	NA	NA	NA	NA	-1.30146	NA
ENSG00000169224.8	GCSAML	0	1	0	0	0	3	0	0	0	0	0	0	0	0	0	1	0	0	-1.349	NA	NA	NA	-1.30146	NA
ENSG00000096395.6	MLN	0	0	1	0	0	1	0	0	0	0	0	0	0	0	0	0	0	1	0.0531929	NA	NA	NA	-1.30146	NA
ENSG00000205403.8	CFI	1	0	0	0	0	0	0	0	3	1	1	1	0	0	0	0	1	0	1.01496	NA	0.221483	NA	-1.30146	NA
ENSG00000170262.8	MRAP	1	2	0	0	0	0	7	0	9	6	4	8	0	0	0	0	1	0	2.56214	NA	-0.0525413	0.976492	-1.30146	NA
ENSG00000169347.12	GP2	0	0	0	0	0	0	1	2	1	2	5	5	0	0	0	1	0	0	NA	NA	-1.52063	0.369972	-1.30146	NA
ENSG00000124449.6	IRGC	0	0	1	0	0	0	0	0	0	0	0	0	0	0	0	0	1	0	1.01496	NA	NA	NA	-1.30146	NA
ENSG00000176134.4	AL445665.1	0	1	0	0	1	0	0	0	0	0	0	0	0	0	0	0	1	0	0.0531936	NA	NA	NA	-1.30146	NA
ENSG00000116194.8	ANGPTL1	0	0	1	1	2	0	0	0	0	0	0	0	0	0	0	1	0	0	-1.44607	NA	NA	NA	-1.30146	NA
ENSG00000185689.11	C6ORF201	0	0	0	1	5	2	0	1	1	1	1	1	0	0	0	1	0	0	-3.78293	NA	-0.440142	NA	-1.30146	NA
ENSG00000172789.3	HOXC5	0	0	0	0	0	0	0	0	0	0	1	0	0	0	0	1	0	0	NA	NA	-0.857727	NA	-1.30146	NA
ENSG00000198077.6	CYP2A7	0	1	0	0	0	0	1	2	2	2	0	0	0	0	0	0	1	0	1.01496	NA	1.5489	NA	-1.30146	NA
ENSG00000205899.3	BHLHA9	0	0	0	0	0	0	0	0	0	0	0	0	0	0	0	0	0	1	NA	NA	NA	NA	-1.30146	NA
ENSG00000178586.4	OR6B3	0	0	0	0	0	0	0	0	0	0	0	0	0	0	0	0	1	0	NA	NA	NA	NA	-1.30146	NA
ENSG00000160505.11	NLRP4	42	29	36	103	113	104	2	0	2	4	3	0	0	0	0	1	0	0	-1.5342	7.29423e-09	-0.627131	NA	-1.30146	NA
ENSG00000272741.1	RP11-447L10.1	0	0	1	0	0	0	0	0	0	0	0	0	0	0	0	1	0	0	1.01496	NA	NA	NA	-1.30146	NA
ENSG00000109511.6	ANXA10	0	0	0	0	1	0	0	0	0	0	0	0	0	0	0	1	0	0	-0.908591	NA	NA	NA	-1.30146	NA
ENSG00000204296.7	C6ORF10	0	0	0	0	0	0	0	0	2	0	0	1	0	0	0	1	0	0	NA	NA	1.13652	NA	-1.30146	NA
ENSG00000258572.1	RP11-1070N10.3	0	0	0	0	0	0	0	0	0	0	0	2	0	0	0	0	1	0	NA	NA	-1.88844	NA	-1.30146	NA
ENSG00000267710.1	AC006116.20	0	0	0	0	0	0	0	0	0	0	0	2	0	0	0	0	1	0	NA	NA	-1.88844	NA	-1.30146	NA
ENSG00000165643.6	SOHLH1	0	0	0	0	0	0	0	0	0	0	1	0	0	0	0	0	1	0	NA	NA	-0.857727	NA	-1.30146	NA
ENSG00000163106.6	HPGDS	0	1	0	0	2	1	3	1	0	1	0	0	0	0	0	1	0	0	-1.38788	NA	1.90511	NA	-1.30146	NA
ENSG00000121552.3	CSTA	8	8	9	11	8	15	0	0	0	0	0	0	0	0	0	1	0	0	-0.387031	0.639224	NA	NA	-1.30146	NA
ENSG00000259571.1	BLID	0	0	0	0	0	0	0	0	0	0	0	0	0	0	0	1	0	0	NA	NA	NA	NA	-1.30146	NA
ENSG00000269558.1	AC104057.1	0	0	0	0	0	0	1	0	0	0	0	0	0	0	0	1	0	0	NA	NA	1.06583	NA	-1.30146	NA
ENSG00000184321.1	OR51J1	0	0	0	0	0	3	0	1	0	3	3	0	0	0	0	0	0	1	-2.30329	NA	-2.31751	NA	-1.30146	NA
ENSG00000162897.10	FCAMR	0	0	0	0	0	0	0	2	0	0	0	0	0	0	0	0	1	0	NA	NA	1.94316	NA	-1.30146	NA
ENSG00000218672.1	AC008060.7	0	0	0	0	0	0	0	0	0	0	0	0	0	0	0	1	0	0	NA	NA	NA	NA	-1.30146	NA
ENSG00000196979.1	AL360004.1	1	1	4	5	4	9	0	0	0	0	0	0	0	0	0	1	0	0	-1.53966	0.225972	NA	NA	-1.30146	NA
ENSG00000174500.8	GCSAM	3	0	0	0	0	0	2	0	0	0	1	0	0	0	0	1	0	0	2.44658	NA	0.880078	NA	-1.30146	NA
ENSG00000179813.2	FAM216B	0	0	0	0	0	0	0	0	0	0	0	0	0	0	0	1	0	0	NA	NA	NA	NA	-1.30146	NA
ENSG00000197233.7	OR1J2	0	0	0	2	0	0	0	0	0	1	0	0	0	0	0	1	0	0	-1.91612	NA	-0.857727	NA	-1.30146	NA
ENSG00000149516.9	MS4A3	0	0	0	0	0	0	2	1	0	1	0	0	0	0	0	0	0	1	NA	NA	1.50131	NA	-1.30146	NA
ENSG00000102245.3	CD40LG	0	0	0	0	0	0	0	0	0	0	0	0	0	0	0	0	0	1	NA	NA	NA	NA	-1.30146	NA
ENSG00000188269.4	OR7A5	0	0	0	1	0	0	0	0	0	0	0	0	0	0	0	0	1	0	-0.908591	NA	NA	NA	-1.30146	NA
ENSG00000188038.3	NRN1L	0	0	0	0	0	1	0	0	0	0	1	0	0	0	0	0	1	0	-0.908591	NA	-0.857727	NA	-1.30146	NA
ENSG00000215704.5	CELA2B	1	0	0	0	0	0	0	0	0	0	0	0	0	0	0	1	0	0	1.01496	NA	NA	NA	-1.30146	NA
ENSG00000147138.1	GPR174	0	0	0	0	0	0	0	0	0	1	0	0	0	0	0	0	1	0	NA	NA	-0.857727	NA	-1.30146	NA
ENSG00000099399.5	MAGEB2	31	27	33	69	68	84	3	3	4	12	11	12	0	0	0	0	0	1	-1.2278	5.35436e-05	-1.69932	0.0640804	-1.30146	NA
ENSG00000185905.3	C16ORF54	0	0	0	0	0	0	0	0	0	3	0	0	0	0	0	0	0	1	NA	NA	-2.17111	NA	-1.30146	NA
ENSG00000269804.1	AL353354.2	0	0	0	0	0	0	0	1	1	1	0	0	0	0	0	0	1	0	NA	NA	1.05842	NA	-1.30146	NA
ENSG00000161911.7	TREML1	2	8	3	6	2	13	1	2	0	1	0	1	0	0	0	1	0	0	-0.579461	0.636808	0.653064	NA	-1.30146	NA
ENSG00000123610.3	TNFAIP6	12	10	26	79	115	131	14	18	16	9	6	4	0	0	0	0	0	1	-2.70572	5.09747e-15	1.47061	0.0419393	-1.30146	NA
ENSG00000262302.1	RP1-4G17.5	0	0	0	0	0	0	0	0	0	0	0	0	0	0	0	0	1	0	NA	NA	NA	NA	-1.30146	NA
ENSG00000226209.1	AL138764.1	0	0	0	0	0	0	0	0	0	0	0	0	0	0	0	1	0	0	NA	NA	NA	NA	-1.30146	NA
ENSG00000221867.4	MAGEA3	0	1	1	3	1	1	1	0	0	0	0	0	0	0	0	0	1	0	-1.2931	NA	1.06583	NA	-1.30146	NA
ENSG00000090659.13	CD209	9	11	9	6	9	16	11	3	0	0	1	1	0	0	0	0	1	0	-0.0135229	0.988573	2.76775	0.183074	-1.30146	NA
ENSG00000204532.2	ZSCAN5C	1	0	0	0	1	0	0	0	0	1	1	0	0	0	0	0	0	1	0.0531931	NA	-1.69222	NA	-1.30146	NA
ENSG00000204306.2	AP002348.1	0	0	0	0	0	0	0	0	0	0	0	0	0	0	0	1	0	0	NA	NA	NA	NA	-1.30146	NA
ENSG00000205883.2	DEFB135	0	0	0	0	0	0	0	0	0	0	0	0	0	0	0	1	0	0	NA	NA	NA	NA	-1.30146	NA
ENSG00000180861.5	C12ORF36	5	6	14	11	24	33	9	19	10	30	33	17	0	0	0	0	0	1	-1.37631	0.0361888	-0.955041	0.114114	-1.30146	NA
ENSG00000054803.3	CBLN4	3	0	2	1	1	0	0	0	0	3	0	0	0	0	0	1	0	0	1.29829	NA	-2.17111	NA	-1.30146	NA
ENSG00000121807.5	CCR2	0	0	0	0	0	0	0	1	0	0	0	0	0	0	0	1	0	0	NA	NA	1.06583	NA	-1.30146	NA
ENSG00000268882.1	AL360181.1	0	0	0	0	0	0	0	0	1	0	0	0	0	0	0	1	0	0	NA	NA	1.06583	NA	-1.30146	NA
ENSG00000100450.8	GZMH	0	0	0	0	0	0	0	0	0	0	0	1	0	0	0	0	1	0	NA	NA	-0.857727	NA	-1.30146	NA
ENSG00000214860.4	EVPLL	1	0	2	0	2	3	1	2	0	2	0	0	0	0	0	0	0	1	-0.679449	NA	0.76307	NA	-1.30146	NA
ENSG00000268133.1	AC003002.4	0	0	0	0	0	0	0	0	0	0	0	0	0	0	0	1	0	0	NA	NA	NA	NA	-1.30146	NA
ENSGR0000169093.10	ASMTL	0	0	0	0	0	0	0	0	0	0	0	0	0	0	0	0	0	1	NA	NA	NA	NA	-1.30146	NA
ENSG00000178602.3	OTOS	2	8	7	6	6	8	0	0	0	0	0	0	0	0	0	0	1	0	-0.158589	0.891675	NA	NA	-1.30146	NA
ENSG00000091138.8	SLC26A3	0	0	1	2	0	0	0	0	0	1	0	0	0	0	0	0	1	0	-0.942615	NA	-0.857727	NA	-1.30146	NA
ENSG00000173976.11	RAX2	0	1	0	1	0	0	2	1	1	2	4	2	0	0	0	0	1	0	0.053194	NA	-0.923816	0.651774	-1.30146	NA
ENSG00000153002.7	CPB1	0	0	0	0	0	0	0	0	0	1	1	0	0	0	0	0	1	0	NA	NA	-1.69222	NA	-1.30146	NA
ENSG00000072080.6	SPP2	0	0	0	0	0	0	0	0	0	0	0	0	0	0	0	0	1	0	NA	NA	NA	NA	-1.30146	NA
ENSG00000183709.7	IFNL2	0	0	1	0	0	0	0	0	0	0	0	0	0	0	0	0	1	0	1.01496	NA	NA	NA	-1.30146	NA
ENSG00000171360.3	KRT38	0	0	0	0	0	0	0	0	0	0	0	0	0	0	0	1	0	0	NA	NA	NA	NA	-1.30146	NA
ENSG00000184502.3	GAST	0	0	1	0	0	0	0	0	0	2	0	0	0	0	0	1	0	0	1.01496	NA	-1.58892	NA	-1.30146	NA
ENSG00000254647.2	INS	0	0	0	0	0	0	0	0	0	0	0	0	0	0	0	0	1	0	NA	NA	NA	NA	-1.30146	NA
ENSG00000268509.1	AC026202.1	0	1	0	0	0	0	0	0	0	0	0	1	0	0	0	1	0	0	1.01496	NA	-0.857727	NA	-1.30146	NA
ENSG00000180332.5	KCTD4	0	0	0	0	0	0	0	0	0	0	0	0	0	0	0	0	1	0	NA	NA	NA	NA	-1.30146	NA
ENSG00000105428.4	ZNRF4	0	0	0	1	0	0	0	0	0	0	0	1	0	0	0	1	0	0	-0.908591	NA	-0.857727	NA	-1.30146	NA
ENSG00000166926.4	MS4A6E	0	0	0	2	0	0	0	0	0	0	0	0	0	0	0	1	0	0	-1.91612	NA	NA	NA	-1.30146	NA
ENSG00000120440.9	TTLL2	3	7	4	4	10	6	0	0	0	3	1	2	0	0	0	0	1	0	-0.427235	0.706171	-3.31334	NA	-1.30146	NA
ENSG00000164729.6	SLC35G3	0	0	0	0	0	0	1	0	0	0	0	0	0	0	0	0	1	0	NA	NA	1.06583	NA	-1.30146	NA
ENSG00000170289.8	CNGB3	0	1	0	0	0	0	1	0	0	0	0	0	0	0	0	0	1	0	1.01496	NA	1.06583	NA	-1.30146	NA
ENSG00000172243.13	CLEC7A	1	3	1	4	4	2	0	0	0	1	0	0	0	0	0	0	1	0	-0.930965	0.567299	-0.857727	NA	-1.30146	NA
ENSG00000214215.3	C12ORF74	0	0	0	0	0	0	0	0	1	0	0	1	0	0	0	1	0	0	NA	NA	0.104058	NA	-1.30146	NA
ENSG00000163209.10	SPRR3	0	0	0	0	0	0	0	0	0	0	0	0	0	0	0	0	1	0	NA	NA	NA	NA	-1.30146	NA
ENSG00000255439.2	RP11-196G11.1	1	0	3	1	0	1	1	0	1	0	1	0	0	0	0	0	0	1	0.986528	NA	1.01177	NA	-1.30146	NA
ENSG00000101323.4	HAO1	0	0	0	0	0	0	0	0	0	0	1	0	0	0	0	0	0	1	NA	NA	-0.857727	NA	-1.30146	NA
ENSG00000169100.8	SLC25A6	0	0	0	0	0	0	0	0	0	1	0	1	0	0	0	0	1	0	NA	NA	-1.7455	NA	-1.30146	NA
ENSG00000198283.2	OR5B21	0	0	0	0	0	0	0	0	0	0	0	0	0	0	0	0	0	1	NA	NA	NA	NA	-1.30146	NA
ENSG00000126752.7	SSX1	3	7	3	12	16	12	0	0	0	2	1	1	0	0	0	1	0	0	-1.54652	0.0559993	-2.71996	NA	-1.30146	NA
ENSG00000104827.12	CGB	1	4	4	0	2	0	0	0	0	0	0	2	0	0	0	1	0	0	2.25339	0.268778	-1.88844	NA	-1.30146	NA
ENSG00000184945.9	AQP12A	0	0	0	0	0	0	0	0	0	0	0	0	0	0	0	0	0	1	NA	NA	NA	NA	-1.30146	NA
ENSG00000255223.2	OR5M11	0	0	0	2	0	0	1	0	0	0	1	1	0	0	0	0	1	0	-1.91612	NA	-0.862325	NA	-1.30146	NA
ENSG00000184330.7	S100A7A	0	0	0	0	0	0	0	0	0	0	0	0	0	0	0	0	1	0	NA	NA	NA	NA	-1.30146	NA
ENSG00000180424.6	DEFB123	0	0	0	0	0	0	0	0	0	0	0	0	0	0	0	0	1	0	NA	NA	NA	NA	-1.30146	NA
ENSG00000103313.7	MEFV	4	0	3	1	3	2	0	0	0	0	0	2	0	0	0	0	1	0	0.244836	0.902683	-1.88844	NA	-1.30146	NA
ENSG00000225399.3	RP11-3B7.1	0	0	0	0	0	0	0	0	0	0	0	0	0	0	0	1	0	0	NA	NA	NA	NA	-1.30146	NA
ENSG00000147432.2	CHRNB3	0	0	0	0	1	1	0	0	0	0	0	0	0	0	0	0	0	1	-1.75126	NA	NA	NA	-1.30146	NA
ENSG00000259517.1	RP11-324D17.1	0	0	2	1	0	0	0	0	0	0	1	0	0	0	0	0	1	0	0.882434	NA	-0.857727	NA	-1.30146	NA
ENSG00000187475.4	HIST1H1T	0	1	0	1	0	0	0	0	0	0	0	0	0	0	0	0	0	1	0.053194	NA	NA	NA	-1.30146	NA
ENSG00000165623.5	UCMA	90	73	127	75	86	78	3	6	1	1	2	7	0	0	0	0	1	0	0.320149	0.249888	0.00749339	0.997162	-1.30146	NA
ENSG00000179407.3	DNAJB8	0	0	0	0	0	0	0	0	0	0	0	0	0	0	0	0	0	1	NA	NA	NA	NA	-1.30146	NA
ENSG00000197919.3	IFNA1	0	0	0	0	0	0	0	0	0	0	0	0	0	0	0	0	1	0	NA	NA	NA	NA	-1.30146	NA
ENSG00000140506.12	LMAN1L	0	0	0	0	0	0	0	0	0	0	0	0	0	0	0	0	1	0	NA	NA	NA	NA	-1.30146	NA
ENSG00000232748.2	ZNF668	0	0	2	0	0	0	0	3	0	1	1	0	0	0	0	1	0	0	1.83525	NA	0.722175	NA	-1.30146	NA
ENSG00000183434.9	TFDP3	0	0	0	0	0	0	0	1	0	0	0	1	0	0	0	1	0	0	NA	NA	0.104058	NA	-1.30146	NA
ENSG00000175809.3	ZNF645	0	0	0	0	0	0	0	0	0	0	0	0	0	0	0	1	0	0	NA	NA	NA	NA	-1.30146	NA
ENSG00000167139.4	TBC1D21	0	0	1	1	0	1	0	0	0	0	0	0	0	0	0	0	0	1	-0.855713	NA	NA	NA	-1.30146	NA
ENSG00000174885.8	NLRP6	0	1	1	0	0	1	0	1	0	0	0	0	0	0	0	1	0	0	0.971679	NA	1.06583	NA	-1.30146	NA
ENSG00000267314.1	AC104532.2	0	0	0	0	0	0	0	1	0	0	0	0	0	0	0	0	1	0	NA	NA	1.06583	NA	-1.30146	NA
ENSG00000214140.6	PRCD	29	28	33	12	16	7	25	28	28	73	49	50	27	24	30	35	61	61	1.40788	0.0054089	-0.963471	0.00819535	-1.30155	0.000916411
ENSG00000161544.5	CYGB	101	94	93	72	65	64	63	65	71	120	106	79	111	91	65	162	216	154	0.568901	0.0263223	-0.492774	0.0800915	-1.30183	5.34921e-06
ENSG00000110245.7	APOC3	0	0	0	0	0	0	2	0	0	4	3	4	2	3	2	3	8	3	NA	NA	-2.41659	0.239747	-1.3023	0.30978
ENSG00000138823.8	MTTP	22	28	31	29	24	25	288	170	190	467	543	372	1418	1237	1313	2566	2493	2678	0.10395	0.850715	-1.00026	4.21378e-08	-1.30338	1.1124e-22
ENSG00000154822.11	PLCL2	396	301	358	518	610	665	2462	2213	1748	1177	1091	955	3046	2742	3008	5085	6480	5653	-0.711575	6.85678e-10	1.09196	2.73181e-44	-1.3034	2.97776e-31
ENSG00000120251.14	GRIA2	0	0	1	0	0	0	4	3	4	8	5	4	1	0	1	1	3	0	1.01496	NA	-0.496249	0.716178	-1.3061	NA
ENSG00000049540.12	ELN	268	260	241	225	266	285	1830	1802	1641	6302	5990	5233	124	111	131	286	259	174	0.0483423	0.806227	-1.62621	2.0104e-111	-1.30664	5.4699e-10
ENSG00000168334.8	XIRP1	0	0	0	0	0	1	135	71	84	255	155	86	24832	20124	19552	37884	47872	41846	-0.908591	NA	-0.63952	0.0594935	-1.30823	1.49399e-17
ENSG00000127920.5	GNG11	178	206	298	232	292	317	226	335	372	442	381	367	5027	4880	4889	8407	11279	9484	-0.246402	0.231833	-0.214947	0.422647	-1.30843	4.15155e-26
ENSG00000162733.12	DDR2	115	110	123	271	341	345	94	88	58	164	131	114	147	115	175	295	337	223	-1.40219	1.29166e-19	-0.667111	0.00363138	-1.30858	7.50651e-13
ENSG00000062282.10	DGAT2	169	154	164	142	153	169	523	546	557	1148	949	793	652	565	587	1062	1248	1231	0.125115	0.552219	-0.705364	4.84023e-09	-1.30889	1.85401e-19
ENSG00000136630.11	HLX	6	2	2	3	2	3	172	188	138	380	369	336	105	127	143	247	272	215	0.358115	0.820715	-1.02476	3.39434e-12	-1.30958	6.92154e-15
ENSG00000111275.8	ALDH2	2032	1844	1934	1692	1931	1964	3994	4269	4491	6707	6212	5492	4740	4175	4426	7792	9823	8661	0.11267	0.21067	-0.408817	0.000390927	-1.30995	1.4601e-27
ENSG00000186919.8	ZACN	2	3	2	2	4	7	11	11	8	10	9	12	1	5	1	5	4	5	-0.799711	0.573216	0.0398203	0.97152	-1.31015	0.330208
ENSG00000105664.6	COMP	14	15	8	22	32	27	5	0	3	14	6	3	3	1	0	2	2	4	-1.06107	0.045455	-1.37134	0.313481	-1.31151	0.475829
ENSG00000151726.9	ACSL1	907	911	997	946	987	999	104	101	82	135	114	89	3363	3290	3061	5040	7179	6953	-0.00554102	0.968362	-0.125588	0.67171	-1.3117	5.10409e-15
ENSG00000090975.8	PITPNM2	160	163	160	211	210	236	397	339	278	552	492	417	1224	1099	1141	2285	2449	2102	-0.387643	0.0269379	-0.425681	0.000530029	-1.31212	1.77891e-32
ENSG00000112706.7	IMPG1	1	2	0	1	0	1	0	4	0	4	1	2	66	46	44	87	116	106	0.682811	NA	-0.676133	NA	-1.31354	1.55228e-05
ENSG00000198570.5	RD3	25	20	37	10	13	15	31	28	36	31	22	22	3	5	9	14	12	7	1.15676	0.0241289	0.466528	0.353322	-1.31508	0.111948
ENSG00000166823.5	MESP1	4	5	7	4	4	3	197	260	189	232	214	272	78	59	40	87	126	140	0.58456	0.625671	-0.0594551	0.848313	-1.31567	0.000409024
ENSG00000103253.13	HAGHL	356	314	473	338	406	506	311	271	230	256	230	201	230	248	224	376	549	467	-0.0749905	0.690175	0.342897	0.0251887	-1.31608	1.19207e-12
ENSG00000255526.2	NEDD8-MDP1	5	5	0	3	2	6	0	0	1	3	3	1	1	2	1	3	3	2	-0.0372689	0.982328	-2.56866	NA	-1.31735	0.422806
ENSG00000118271.5	TTR	0	0	0	0	0	0	22	14	11	78	61	39	5086	7069	9330	18538	13805	9633	NA	NA	-1.81049	8.66285e-06	-1.31742	5.98617e-05
ENSG00000107562.12	CXCL12	2770	2133	2627	3045	3430	3295	3949	3465	2365	2080	1619	1402	3453	2876	3156	5580	6636	6524	-0.328553	5.04706e-05	1.03755	2.29985e-22	-1.31952	2.23149e-23
ENSG00000263588.1	RP11-595B24.2	0	0	0	0	0	0	0	2	0	2	0	2	5	8	11	13	11	22	NA	NA	-0.900549	NA	-1.32003	0.0669064
ENSG00000107864.10	CPEB3	170	137	165	113	157	126	124	97	85	202	157	146	466	364	425	784	944	763	0.304869	0.144424	-0.618541	0.0020378	-1.32185	2.70789e-22
ENSG00000163827.8	LRRC2	769	605	697	887	889	912	226	265	178	496	337	380	168	111	107	247	267	256	-0.329046	0.00204654	-0.750873	2.6388e-06	-1.32224	8.15332e-08
ENSG00000050165.13	DKK3	860	727	841	840	812	941	1868	1334	1115	2097	1869	1652	3562	4147	3637	5828	8063	8598	-0.0445028	0.722432	-0.289993	0.0141753	-1.32253	3.52623e-13
ENSG00000159261.6	CLDN14	1	0	2	2	2	1	0	0	0	4	1	4	1	2	0	3	0	3	-0.741411	NA	-3.91962	NA	-1.32257	0.57064
ENSG00000185760.11	KCNQ5	134	91	132	63	77	69	873	931	805	1777	1240	1357	3477	2676	2802	5553	6501	5794	0.817132	0.000452624	-0.630074	4.46553e-09	-1.32323	1.28439e-19
ENSG00000101400.5	SNTA1	385	374	445	186	202	200	422	461	426	554	478	436	8173	6700	5990	12075	16083	13746	1.08596	6.63275e-16	-0.0509237	0.780801	-1.32497	2.74211e-14
ENSG00000180440.3	SERTM1	118	126	135	170	226	203	18	20	6	52	23	31	45	29	34	77	84	55	-0.601931	0.00116063	-1.1663	0.0343628	-1.3255	6.59425e-05
ENSG00000135447.12	PPP1R1A	326	297	316	265	267	259	599	673	603	873	805	774	2628	2566	2490	4322	5423	5523	0.297986	0.0466441	-0.278269	0.0302835	-1.32604	2.02828e-19
ENSG00000164619.4	BMPER	70	68	88	33	33	26	13370	12580	14839	22699	18553	15898	10404	7853	8127	16121	19634	17035	1.34127	1.30128e-05	-0.35508	0.00379021	-1.32627	4.50136e-18
ENSG00000154102.6	C16ORF74	70	81	93	113	110	135	162	118	95	143	138	106	221	246	283	377	541	560	-0.497219	0.0367544	0.0485267	0.880081	-1.32818	6.34833e-12
ENSG00000132975.6	GPR12	9	8	3	7	13	9	0	0	0	1	0	0	1	0	1	2	2	0	-0.462262	0.622609	-0.857727	NA	-1.32842	NA
ENSG00000091482.5	SMPX	3	3	4	14	20	10	3	6	1	6	6	1	10378	9102	8698	15193	21430	19812	-2.0937	0.01062	-0.261034	0.884269	-1.32955	7.11282e-16
ENSG00000162944.6	RFTN2	361	333	428	161	184	176	37	40	48	57	65	74	267	146	217	406	453	395	1.1569	1.7311e-16	-0.547461	0.152917	-1.33133	5.69207e-10
ENSG00000134588.8	USP26	8	2	5	1	3	4	1	0	0	0	1	0	0	1	0	0	0	2	0.957298	0.471194	0.104057	NA	-1.33176	NA
ENSG00000269494.1	AL359693.1	0	0	0	0	0	0	0	0	0	0	0	0	1	0	0	0	0	2	NA	NA	NA	NA	-1.33185	NA
ENSG00000131050.6	BPIFA2	0	0	0	0	0	0	0	0	0	0	0	0	1	0	0	0	0	2	NA	NA	NA	NA	-1.33185	NA
ENSG00000272414.1	FAM47E	0	0	0	0	0	0	0	0	0	0	1	0	1	0	0	0	0	2	NA	NA	-0.857727	NA	-1.33185	NA
ENSG00000137259.2	HIST1H2AB	1	3	2	7	3	10	2	0	2	1	1	4	1	0	0	0	0	2	-1.66384	0.170861	-0.529	NA	-1.33185	NA
ENSG00000164161.5	HHIP	1	2	7	14	19	17	419	442	386	555	689	546	38	32	27	88	58	49	-2.2796	0.00495269	-0.424109	0.00731669	-1.33208	0.000582743
ENSG00000235156.3	TMEM30C	0	0	0	0	0	0	0	0	0	0	0	0	0	0	1	0	0	2	NA	NA	NA	NA	-1.33254	NA
ENSG00000163749.13	CCDC158	3	6	3	3	5	1	0	0	0	0	0	0	0	0	1	0	0	2	0.484409	0.737371	NA	NA	-1.33254	NA
ENSG00000144644.10	GADL1	28	27	16	11	11	19	9	5	5	20	8	5	72	104	91	167	174	190	0.867329	0.123367	-0.653366	0.526531	-1.33413	1.35748e-08
ENSG00000180720.6	CHRM4	11	16	22	20	25	27	127	134	96	197	202	201	17	32	27	52	55	45	-0.497295	0.372359	-0.658173	0.000839791	-1.33602	0.000455225
ENSG00000100505.9	TRIM9	696	675	839	492	467	492	78	77	52	32	34	38	2149	1515	1242	2672	3823	3475	0.654513	1.75903e-08	1.07714	0.00087507	-1.33613	0.000164673
ENSG00000151025.9	GPR158	50	41	53	107	113	108	8	6	6	14	9	2	17	16	12	29	36	26	-1.14083	3.73563e-06	-0.171281	0.894491	-1.33645	0.00477402
ENSG00000030304.8	MUSK	0	1	2	0	1	3	0	4	3	4	3	1	0	2	0	1	0	3	-0.310422	NA	-0.00432683	0.998558	-1.33681	NA
ENSG00000147724.7	FAM135B	8	7	6	23	7	18	101	82	47	429	307	242	102	118	92	212	219	197	-1.1557	0.122286	-1.98311	9.4231e-22	-1.33687	3.20122e-10
ENSG00000224586.2	GPX5	4	5	3	10	3	2	3	4	2	7	3	2	44	36	19	72	58	71	-0.303039	0.824389	-0.274961	0.876043	-1.33836	0.00189332
ENSG00000183628.8	DGCR6	197	179	207	124	158	142	232	210	148	228	186	160	2006	2228	2034	3219	4462	4880	0.513311	0.00361063	0.140644	0.526223	-1.34091	3.28591e-13
ENSG00000164532.10	TBX20	8	4	1	11	5	12	353	359	441	805	478	429	3040	2566	2731	5743	5664	5366	-1.05577	0.29808	-0.417507	0.049759	-1.34282	5.25674e-29
ENSG00000104879.4	CKM	6	2	10	5	9	3	167	175	177	224	235	200	18278	14580	13470	27699	34769	31541	0.0973521	0.938191	-0.235312	0.270759	-1.34331	2.3679e-15
ENSG00000141905.13	NFIC	146	162	135	140	122	126	415	311	296	367	347	312	1475	1218	1092	2423	2742	2517	0.246877	0.30403	0.0911477	0.616619	-1.34411	1.06006e-15
ENSG00000198756.6	COLGALT2	230	204	245	249	311	266	681	754	657	934	795	647	1809	1203	1104	2590	2929	2849	-0.231597	0.159505	-0.065186	0.682095	-1.34432	4.59073e-10
ENSG00000249853.3	HS3ST5	110	107	110	185	182	205	84	70	47	61	51	29	72	59	88	131	155	150	-0.752671	4.07515e-05	0.618051	0.0800915	-1.34467	9.54491e-10
ENSG00000244482.5	LILRA6	0	0	0	0	0	0	0	0	1	2	0	0	19	13	3	19	29	25	NA	NA	-0.646279	NA	-1.34537	0.0648754
ENSG00000118194.14	TNNT2	132	100	79	205	276	189	581	312	317	926	424	300	86928	81985	76911	144762	190266	164040	-1.05368	4.27206e-06	-0.308357	0.641017	-1.34692	1.36537e-22
ENSG00000196092.8	PAX5	314	288	248	120	108	121	22	16	9	20	9	12	16	6	13	25	23	22	1.34037	7.35833e-14	0.294987	0.718637	-1.34776	0.017329
ENSG00000145824.8	CXCL14	39	45	59	44	45	72	269	341	362	712	560	500	249	257	353	560	730	440	-0.109755	0.792518	-0.731477	1.88495e-05	-1.3481	2.05415e-16
ENSG00000250479.4	CHCHD10	222	228	285	239	302	379	398	413	403	556	547	464	2408	2354	2389	4222	5073	5115	-0.261632	0.143309	-0.257171	0.0768778	-1.34863	3.96525e-25
ENSG00000198125.8	MB	89	88	86	46	31	54	51	41	19	146	92	132	2035	1841	1270	2684	3856	3996	1.06178	0.000235667	-1.65782	7.47386e-08	-1.34943	0.000141242
ENSG00000154451.10	GBP5	0	2	0	0	0	1	0	2	0	1	1	5	9	9	13	20	22	20	1.06061	NA	-1.78642	NA	-1.35067	0.0138558
ENSG00000164398.8	ACSL6	160	143	161	131	173	129	8	9	7	11	11	16	5	4	6	12	9	9	0.151128	0.51419	-0.579282	0.502942	-1.35093	0.0971186
ENSG00000243449.2	C4ORF48	21	33	62	36	77	129	203	209	233	247	236	206	254	418	344	511	693	839	-0.981479	0.0293688	0.022097	0.937437	-1.35234	1.32661e-07
ENSG00000109610.5	SOD3	146	147	150	84	84	132	453	446	524	1572	1167	1178	858	933	1004	1488	2025	2106	0.626746	0.00486128	-1.33336	9.55534e-25	-1.35285	2.11437e-17
ENSG00000072657.4	TRHDE	222	194	216	464	502	532	73	54	55	78	88	83	12	6	7	18	19	14	-1.19218	1.45094e-22	-0.362182	0.256004	-1.35411	0.0366899
ENSG00000184702.13	SEPT5	535	540	604	290	312	308	243	210	188	348	343	323	1813	1311	1129	2577	3196	2962	0.937257	3.90093e-15	-0.56544	0.000104912	-1.35585	1.36851e-10
ENSG00000242419.1	PCDHGC4	284	259	209	238	231	227	382	344	306	472	513	402	96	75	64	171	185	128	0.166932	0.424178	-0.327134	0.0215191	-1.35782	2.77262e-07
ENSG00000196353.7	CPNE4	211	154	202	154	181	177	53	55	76	152	105	87	586	410	474	934	1088	971	0.195567	0.308899	-0.757968	0.0113123	-1.35812	1.20477e-16
ENSG00000168505.6	GBX2	108	89	101	55	84	83	17	12	13	3	6	6	10	8	2	11	18	13	0.484016	0.0548352	1.56425	0.0496054	-1.35818	0.099194
ENSG00000196811.7	CHRNG	0	0	1	0	0	2	7	18	7	14	16	10	21	13	16	42	26	33	-0.766631	NA	-0.214414	0.829018	-1.35962	0.0048637
ENSG00000065609.10	SNAP91	46	31	44	36	28	17	38	38	35	68	36	33	315	228	221	421	565	575	0.603231	0.175254	-0.170038	0.737892	-1.36008	2.97074e-09
ENSG00000173391.4	OLR1	0	0	0	0	0	0	2	0	0	0	0	0	2	3	1	5	0	7	NA	NA	1.82673	NA	-1.36091	0.417516
ENSG00000022355.10	GABRA1	61	36	40	89	75	78	7	1	6	4	2	2	2	1	1	5	0	3	-0.781407	0.0106464	0.939118	0.541173	-1.36105	0.477424
ENSG00000072954.2	TMEM38A	246	243	257	260	282	272	157	138	113	216	182	156	1572	1179	1409	2923	3280	2320	-0.0722308	0.690584	-0.336727	0.0855661	-1.36178	9.97828e-23
ENSG00000068976.9	PYGM	398	331	382	393	364	444	188	179	215	424	309	250	9074	6860	6634	13438	17168	15784	-0.0620884	0.701285	-0.620269	0.00110943	-1.36371	6.82599e-15
ENSG00000221949.2	C12ORF61	0	0	3	1	7	11	22	23	26	32	36	32	16	19	16	26	47	32	-2.59749	0.103041	-0.386344	0.456419	-1.36556	0.00292857
ENSG00000064692.14	SNCAIP	371	319	354	471	470	499	175	145	181	284	203	132	692	740	781	1444	1665	1408	-0.413637	0.000755629	-0.162922	0.586482	-1.36594	3.09168e-46
ENSG00000166428.8	PLD4	3	1	0	0	0	0	0	1	3	0	3	5	2	6	0	7	11	0	2.90733	NA	-0.901051	0.707699	-1.36609	0.452963
ENSG00000185269.7	NOTUM	22	15	24	28	8	19	276	255	211	421	401	352	139	127	122	220	316	261	0.168748	0.812166	-0.561944	1.93011e-05	-1.36703	1.87537e-11
ENSG00000174514.8	MFSD4	29	29	38	28	32	35	20	14	17	27	20	17	22	22	37	52	49	61	0.0686339	0.890585	-0.210803	0.762994	-1.36766	0.000203063
ENSG00000136931.5	NR5A1	35	53	57	36	38	43	19	20	9	15	28	15	55	35	57	106	117	77	0.370854	0.341776	-0.200408	0.806736	-1.36768	1.20253e-06
ENSG00000127325.14	BEST3	1	0	5	11	10	7	0	0	0	0	0	1	3	2	8	6	13	7	-2.21931	0.0473136	-0.857727	NA	-1.36775	0.160827
ENSG00000180777.9	ANKRD30B	5	2	0	14	22	14	3	1	2	16	15	19	1	0	1	2	1	1	-2.78194	0.00179212	-2.9747	0.00119896	-1.36845	NA
ENSG00000107984.5	DKK1	8	6	11	9	11	9	29	29	13	40	16	34	347	319	398	684	820	666	-0.17315	0.850659	-0.253422	0.703335	-1.36889	5.01678e-37
ENSG00000186474.11	KLK12	8	5	9	6	5	6	2	1	2	5	5	3	22	16	14	36	45	27	0.409118	0.685098	-1.25892	0.426602	-1.36998	0.00275289
ENSG00000196622.6	RIMBP3	16	15	25	9	17	19	47	41	50	60	51	54	68	61	47	112	144	109	0.375102	0.557643	-0.146351	0.738736	-1.37011	7.75821e-07
ENSG00000132561.9	MATN2	701	632	698	961	1097	1189	1676	1621	1383	2981	2467	2206	1137	1356	1638	2199	2862	3271	-0.620767	4.1754e-12	-0.600181	3.57086e-18	-1.37116	4.95574e-15
ENSG00000137463.4	MGARP	160	152	186	84	74	101	17	15	5	14	21	14	17	15	29	37	55	32	0.995554	7.97427e-07	-0.342695	0.682388	-1.37145	0.00129366
ENSG00000105520.6	DKFZP761J1410	357	331	358	534	579	667	444	305	377	546	376	418	260	285	308	513	594	629	-0.710376	3.02939e-10	-0.137832	0.498528	-1.37158	3.43308e-19
ENSG00000055118.10	KCNH2	456	475	469	465	408	508	568	393	445	1061	608	482	4151	3701	3389	6750	8497	7963	0.0756506	0.65282	-0.475665	0.0194632	-1.37224	1.38374e-18
ENSG00000184486.7	POU3F2	16	10	19	20	20	20	15	13	25	22	15	3	7	19	16	34	21	30	-0.37734	0.534287	0.596258	0.48553	-1.37241	0.015481
ENSG00000143153.8	ATP1B1	3191	2698	3242	4001	4566	4747	1816	1615	1435	3176	2712	2343	9217	8579	7933	14631	19534	18951	-0.491846	9.47665e-15	-0.650772	3.64351e-22	-1.37494	9.08905e-18
ENSG00000185737.8	NRG3	85	85	100	123	152	129	60	41	52	79	57	61	83	109	105	206	257	152	-0.529046	0.0159489	-0.253299	0.503462	-1.3753	1.10509e-09
ENSG00000145920.10	CPLX2	34	36	32	106	98	126	180	292	252	242	251	239	22	37	35	38	85	70	-1.63632	1.17498e-09	0.100002	0.749516	-1.37545	0.00103846
ENSG00000170955.9	PRKCDBP	99	137	160	165	244	332	535	553	649	644	606	614	630	785	735	1096	1627	1684	-0.827759	0.000438291	0.0149179	0.952229	-1.37547	1.62349e-12
ENSG00000197471.7	SPN	262	202	237	215	258	304	129	150	121	234	208	177	363	283	303	644	730	587	-0.09231	0.623742	-0.519024	0.00553422	-1.37558	3.83487e-19
ENSG00000205413.3	SAMD9	7	5	4	5	7	5	1	0	1	0	4	0	6	4	5	12	12	7	-0.0329694	0.978227	-0.91491	NA	-1.3757	0.0928552
ENSG00000188060.6	RAB42	208	189	238	190	237	223	110	112	78	105	114	98	126	88	102	209	232	210	0.0188513	0.928893	0.0128113	0.973301	-1.37798	3.46373e-11
ENSG00000185559.9	DLK1	20	15	25	53	61	59	3619	3993	3703	11579	11665	10234	15464	8957	10131	28898	23667	19381	-1.48193	3.44413e-05	-1.45512	5.69115e-52	-1.37961	0.00010588
ENSG00000165644.6	COMTD1	104	110	169	150	175	287	256	217	170	198	174	162	302	380	407	529	841	858	-0.612909	0.0133008	0.364426	0.0396869	-1.3805	7.5423e-11
ENSG00000215472.5	RPL17-C18ORF32	6	8	15	4	7	5	2	2	0	3	4	1	8	5	6	15	11	13	0.90684	0.316575	-0.922997	0.672492	-1.38084	0.0569385
ENSG00000129521.9	EGLN3	1172	1081	1378	1452	1564	1852	837	859	566	786	675	556	342	349	406	634	895	730	-0.369182	7.98449e-05	0.26681	0.0455873	-1.3811	5.48321e-24
ENSG00000254402.2	LRRC24	6	4	1	3	6	3	164	155	150	156	137	147	148	176	206	285	402	397	-0.0583549	0.969975	0.195838	0.395626	-1.38203	1.5841e-12
ENSG00000149571.6	KIRREL3	28	19	36	26	26	17	18	16	11	50	48	42	130	103	98	277	241	173	0.294847	0.582671	-1.54262	0.000199217	-1.38293	1.62324e-08
ENSG00000167914.6	GSDMA	3	4	1	0	5	1	3	0	1	0	0	1	2	1	2	2	2	6	0.525719	0.78414	1.94768	NA	-1.38517	0.366086
ENSG00000176971.2	FIBIN	11	11	6	2	6	4	4	13	10	8	12	6	188	191	213	416	485	328	1.30241	0.164145	0.184737	0.875594	-1.38576	2.9661e-20
ENSG00000163501.6	IHH	0	1	0	1	0	4	747	578	553	915	988	830	1095	1162	1317	2823	2320	2215	-2.12407	NA	-0.448206	0.000203209	-1.38616	2.31371e-30
ENSG00000117152.9	RGS4	10	17	16	17	15	17	140	90	172	499	253	164	188	231	344	563	518	472	-0.128997	0.85821	-1.0022	0.100202	-1.38664	2.79748e-15
ENSG00000154188.5	ANGPT1	66	58	87	125	107	149	61	38	42	72	65	63	573	656	715	1205	1554	1263	-0.805525	0.000786456	-0.408394	0.241626	-1.38675	3.87435e-34
ENSG00000125434.6	SLC25A35	203	161	193	126	150	143	198	123	111	154	122	124	103	118	120	211	258	236	0.461612	0.00998654	0.201507	0.459009	-1.38763	2.12632e-14
ENSG00000176978.9	DPP7	98	124	114	248	232	290	769	659	447	1734	1481	1518	2535	2629	3072	5252	6336	5428	-1.13576	7.60778e-10	-1.25006	8.5217e-29	-1.38827	7.62165e-70
ENSG00000270757.1	HSPE1-MOB4	36	36	31	20	30	24	1	0	2	2	0	2	4	2	3	4	11	4	0.539615	0.217996	-0.258236	NA	-1.38869	0.217513
ENSG00000102145.9	GATA1	1	0	3	1	0	3	9	10	11	12	11	11	2	4	1	8	5	2	0.0260242	NA	-0.0668541	0.94718	-1.3887	0.295053
ENSG00000172987.8	HPSE2	17	10	25	14	17	14	7	7	18	23	17	11	338	284	361	573	700	748	0.24106	0.72261	-0.499242	0.558985	-1.38922	9.2107e-18
ENSG00000153531.8	ADPRHL1	26	27	32	20	48	32	139	102	93	97	100	87	3581	4037	3012	5659	8555	8108	-0.169561	0.746708	0.326374	0.210514	-1.39071	1.00718e-11
ENSG00000152910.14	CNTNAP4	3	1	2	2	4	7	188	118	172	247	199	123	290	198	189	551	444	424	-1.05062	0.469077	-0.118694	0.722866	-1.39236	3.27459e-09
ENSG00000261787.1	TCF24	127	114	133	80	122	130	1	6	4	5	6	5	1	2	3	2	3	7	0.233738	0.335947	-0.416348	0.780824	-1.39321	0.32611
ENSG00000188095.3	MESP2	13	18	15	15	14	17	258	353	228	331	326	322	26	13	16	42	40	33	0.0632069	0.93018	-0.1256	0.592427	-1.39348	0.0021249
ENSG00000165899.6	OTOGL	76	60	80	102	100	112	189	181	193	420	315	291	350	396	427	776	871	786	-0.492492	0.042282	-0.74451	1.75838e-06	-1.39392	1.87821e-35
ENSG00000204775.4	KM-PA-2	0	0	1	0	0	0	1	1	1	0	0	0	1	0	1	3	0	1	1.01496	NA	2.55048	NA	-1.3942	NA
ENSG00000205126.2	ACCSL	0	2	1	0	0	0	1	1	0	0	0	0	0	0	2	1	3	0	2.5542	NA	1.88967	NA	-1.39542	NA
ENSG00000112769.14	LAMA4	284	257	299	158	159	183	202	182	106	158	110	89	4328	4426	3499	7122	9366	9275	0.801124	7.90788e-08	0.559376	0.0226709	-1.39559	2.59315e-14
ENSG00000151136.10	BTBD11	920	922	1039	958	922	987	155	130	92	134	114	102	86	98	78	150	187	210	0.0580645	0.653191	0.202452	0.440057	-1.3971	6.40921e-08
ENSG00000169891.13	REPS2	1072	857	1046	747	761	728	353	316	292	632	424	417	2644	2390	2435	4549	5611	5447	0.456842	8.64211e-06	-0.499096	0.0002758	-1.39765	5.29578e-25
ENSG00000149294.12	NCAM1	641	580	602	542	505	559	5798	5497	5177	9118	8220	6788	3924	3027	2932	6487	7544	6807	0.234283	0.0599225	-0.437484	1.97675e-09	-1.40047	4.62791e-18
ENSG00000164708.5	PGAM2	23	11	17	5	22	15	48	35	33	57	33	42	730	624	500	1092	1444	1390	0.341319	0.644782	-0.0802561	0.879183	-1.40244	2.50943e-11
ENSG00000188783.5	PRELP	70	54	59	24	22	31	117	92	102	903	734	776	24	34	39	62	86	55	1.30248	0.000101381	-2.85189	2.58375e-100	-1.40254	2.0091e-05
ENSG00000128052.8	KDR	10495	10007	10613	13903	13926	15701	10992	8310	8308	21471	20357	16871	15450	13064	15870	31144	33689	28103	-0.429269	9.12515e-09	-0.986692	6.6679e-35	-1.40342	8.96971e-63
ENSG00000157330.5	C1ORF158	1	0	0	1	0	2	3	0	1	0	2	1	2	2	7	11	4	7	-1.4124	NA	0.42207	NA	-1.40371	0.19525
ENSG00000121068.9	TBX2	0	0	0	0	0	2	558	413	494	1156	973	839	2749	2188	1830	4499	4970	4877	-1.719	NA	-0.903896	2.38437e-14	-1.40455	2.41028e-13
ENSG00000050628.16	PTGER3	53	24	39	52	44	55	13	7	4	12	11	13	25	24	23	57	57	38	-0.344549	0.390554	-0.521535	0.572054	-1.40537	0.000139216
ENSG00000184227.3	ACOT1	51	56	72	42	57	79	44	51	33	60	56	61	183	216	166	323	445	426	0.0733808	0.854121	-0.375208	0.321804	-1.40599	1.18275e-10
ENSG00000168938.5	PPIC	471	457	579	484	549	570	598	514	537	1307	960	904	3680	3268	3364	6583	7681	7430	-0.0364669	0.809765	-0.824868	1.17186e-14	-1.40735	9.33493e-29
ENSG00000079689.9	SCGN	1	0	0	0	0	1	0	0	1	6	7	3	22	12	18	40	37	32	0.053193	NA	-3.77438	0.0450033	-1.40779	0.00135644
ENSG00000225968.4	ELFN1	230	190	236	189	230	213	652	620	618	1015	869	840	1456	1079	1187	2382	2807	2655	0.104447	0.577677	-0.41691	6.66877e-05	-1.40824	9.25885e-20
ENSG00000151224.8	MAT1A	278	228	269	141	170	170	94	82	48	47	37	27	81	94	74	144	201	182	0.741015	1.3634e-06	1.11047	0.000654522	-1.40937	1.06006e-08
ENSG00000170477.8	KRT4	0	0	0	0	0	0	0	1	1	1	0	0	2	2	3	8	7	0	NA	NA	1.05842	NA	-1.41211	0.349937
ENSG00000133878.4	DUSP26	119	112	154	104	120	146	45	42	33	68	55	36	795	693	436	1086	1488	1557	0.111995	0.656755	-0.290381	0.489188	-1.41344	0.000583969
ENSG00000102010.10	BMX	2	0	0	0	1	0	0	0	0	0	0	0	2	4	14	15	11	14	0.90569	NA	NA	NA	-1.41426	0.0998048
ENSG00000168427.7	KLHL30	5	1	2	0	2	0	15	3	12	8	3	7	529	488	410	826	1118	1092	2.03794	NA	0.84782	0.423934	-1.41446	8.80836e-13
ENSG00000235631.1	RNF148	0	0	2	0	4	6	2	1	1	4	0	1	1	0	1	2	0	2	-2.25216	0.302589	-0.160921	NA	-1.4145	NA
ENSG00000234965.1	SHISA8	2	3	1	1	2	2	0	2	1	2	4	3	1	0	1	2	0	2	0.356457	NA	-1.48137	0.468696	-1.4145	NA
ENSG00000132429.5	POPDC3	83	55	60	86	123	127	43	49	40	76	84	96	1397	954	1016	2041	2706	2418	-0.705276	0.00553981	-0.866853	0.00541177	-1.41564	5.49322e-14
ENSG00000204052.4	LRRC73	6	15	12	8	11	12	7	12	7	16	7	18	30	34	27	33	64	94	0.169737	0.84712	-0.557856	0.532592	-1.41622	0.00327844
ENSG00000114654.6	EFCC1	27	21	18	6	5	9	15	18	18	27	28	24	69	65	70	160	124	145	1.78283	0.00361063	-0.519897	0.361055	-1.41862	4.81323e-09
ENSG00000198049.5	AVPR1B	18	9	10	12	8	6	7	5	3	17	13	5	9	5	9	16	14	18	0.534418	0.508729	-1.10313	0.246001	-1.41915	0.0306513
ENSG00000178860.8	MSC	50	74	81	89	116	131	8	9	8	39	30	28	2	3	0	0	5	6	-0.646024	0.0157707	-1.84171	0.000464128	-1.41952	0.465536
ENSG00000255245.3	FXYD6-FXYD2	0	0	0	0	0	0	0	1	0	0	0	0	0	0	2	0	3	1	NA	NA	1.06583	NA	-1.41973	NA
ENSG00000110665.7	C11ORF21	3	0	0	0	0	0	9	13	20	43	33	28	44	36	17	47	87	77	2.44658	NA	-1.16232	0.0262851	-1.42135	0.00274883
ENSG00000162068.1	NTN3	1	0	0	2	0	1	36	36	27	34	14	21	33	16	26	36	51	70	-1.47011	NA	0.63865	0.20086	-1.42222	0.00206133
ENSG00000149531.10	FRG1B	278	236	280	224	287	283	174	157	136	441	453	378	510	390	462	981	1061	856	0.0547285	0.763841	-1.34676	5.97662e-22	-1.42242	1.61093e-26
ENSG00000170373.4	CST1	192	149	217	113	137	133	880	907	833	1704	1703	1535	62	47	42	118	118	88	0.590374	0.00139138	-0.810918	1.89662e-16	-1.42278	9.19554e-07
ENSG00000138795.5	LEF1	20	19	5	24	23	29	1018	939	1174	1669	1279	1099	914	727	767	1573	1834	1721	-0.713653	0.239357	-0.234141	0.156032	-1.42293	3.27317e-22
ENSG00000185774.10	KCNIP4	8	0	3	1	3	4	4	1	1	7	5	2	276	113	133	428	464	246	0.494038	0.771595	-1.11864	0.485872	-1.42402	7.98412e-05
ENSG00000131849.10	ZNF132	117	99	118	224	258	268	126	92	90	251	219	165	252	234	276	581	548	487	-1.11414	8.26249e-12	-0.935932	8.45704e-07	-1.42613	1.73965e-29
ENSG00000134571.6	MYBPC3	1	4	3	2	2	3	131	114	88	133	144	111	18448	18769	16333	33904	43353	37791	0.275511	0.875628	-0.12629	0.65892	-1.42656	2.4499e-23
ENSG00000241360.1	PDXP	4	4	6	18	17	30	54	58	63	39	32	40	44	52	66	83	122	135	-2.15577	0.00135936	0.768707	0.029809	-1.42672	1.72286e-06
ENSG00000175920.11	DOK7	9	9	5	4	6	3	18	18	18	15	17	17	134	120	126	241	347	229	0.886443	0.378303	0.239643	0.740303	-1.42915	3.61666e-13
ENSG00000215527.3	AP005482.1	22	29	29	20	23	47	12	9	12	25	16	6	34	46	25	55	79	92	-0.091061	0.877879	-0.355409	0.687689	-1.42974	0.000447876
ENSG00000266964.1	FXYD1	29	16	7	3	6	3	1	0	2	0	0	1	70	42	38	74	124	125	2.17535	0.00725453	1.63896	NA	-1.43023	0.000175573
ENSG00000094963.9	FMO2	0	3	1	0	1	0	3	4	7	36	22	40	45	39	51	135	100	54	2.01842	NA	-2.69296	2.53472e-05	-1.43037	8.44985e-05
ENSG00000169184.5	MN1	721	729	759	367	337	392	3102	3196	3093	2528	2477	2430	1570	1290	1198	2777	2974	2964	1.06567	8.87223e-20	0.44248	3.24629e-05	-1.43067	2.44286e-18
ENSG00000257242.2	C12ORF79	7	2	5	3	9	8	30	19	11	13	12	8	25	19	10	40	37	40	-0.462154	0.685945	0.944559	0.152706	-1.43109	0.00389774
ENSG00000160951.3	PTGER1	0	4	2	1	5	2	5	3	2	3	4	2	1	4	1	2	5	6	-0.298396	0.880441	0.233471	0.896684	-1.43151	0.313486
ENSG00000055163.14	CYFIP2	5678	5235	5642	5051	5090	5407	2844	2480	1779	1843	1640	1427	7399	7359	8064	14532	17730	16429	0.142877	0.0810086	0.625562	6.51249e-11	-1.43253	3.11747e-47
ENSG00000008735.10	MAPK8IP2	112	95	108	241	273	387	721	514	445	469	464	362	142	209	260	358	477	454	-1.45414	8.59662e-16	0.467718	0.00102311	-1.43345	4.6797e-12
ENSG00000168497.4	SDPR	1	1	1	1	3	3	5	9	12	13	7	3	19	23	21	54	44	37	-1.14475	NA	0.363841	0.75289	-1.43487	0.000251455
ENSG00000167741.6	GGT6	4	5	12	7	5	5	2	1	1	4	0	2	4	1	2	7	4	4	0.330937	0.763016	-0.454287	NA	-1.43631	0.251687
ENSG00000123360.7	PDE1B	117	88	102	41	61	58	295	284	288	529	420	372	1205	780	859	1768	2289	2079	0.995934	8.008e-05	-0.489088	0.000361981	-1.43661	2.03675e-13
ENSG00000255587.3	RAB44	5	2	1	1	0	0	2	3	4	4	4	2	1	0	1	1	0	3	2.94269	NA	-0.00656855	0.997212	-1.43736	NA
ENSG00000150165.13	ANXA8L1	1	0	0	0	0	0	2	2	1	1	1	0	2	2	3	6	6	3	1.01496	NA	1.44034	NA	-1.4378	0.231471
ENSG00000178772.6	CPN2	0	0	1	1	1	0	11	12	8	25	34	24	15	13	23	27	41	40	-0.879598	NA	-1.33025	0.0166563	-1.44153	0.00138144
ENSG00000134775.11	FHOD3	470	410	399	468	469	504	828	808	658	1099	855	809	6281	5862	5162	10554	13832	13129	-0.118264	0.424561	-0.159888	0.13613	-1.44184	1.25962e-18
ENSG00000181039.7	ANKRD34A	23	25	16	6	6	9	46	53	49	70	66	43	109	81	103	220	198	209	1.68003	0.00650844	-0.15273	0.721481	-1.44318	1.64123e-12
ENSG00000185432.10	METTL7A	3116	2373	3022	1889	2285	2468	214	157	204	709	506	353	286	331	429	727	887	629	0.410003	8.76874e-07	-1.30947	2.68525e-12	-1.44345	9.80566e-27
ENSG00000186827.6	TNFRSF4	0	0	1	0	0	0	3	3	1	1	2	0	1	0	3	3	1	4	1.01496	NA	1.31265	NA	-1.44463	0.437326
ENSG00000156395.8	SORCS3	45	45	43	42	50	67	19	7	11	41	32	18	143	142	218	251	366	444	-0.192068	0.615543	-1.1822	0.0396097	-1.44717	1.1815e-08
ENSG00000139187.5	KLRG1	251	194	240	271	340	363	47	45	34	33	41	46	86	98	89	152	245	196	-0.453492	0.00180524	0.149234	0.769534	-1.44802	9.73503e-10
ENSG00000125780.11	TGM3	1	4	2	6	3	4	6	1	2	15	7	7	7	4	4	11	6	15	-0.829194	0.558425	-1.58132	0.150829	-1.4488	0.100132
ENSG00000136653.15	RASSF5	81	69	75	92	84	109	34	43	40	56	53	44	3174	2805	2325	5068	6820	6280	-0.288072	0.282625	-0.270672	0.52697	-1.44929	5.85821e-15
ENSG00000153902.9	LGI4	426	262	251	157	199	127	83	79	68	85	68	79	412	405	335	704	852	949	1.00214	8.10559e-06	0.0882141	0.81028	-1.45208	7.42159e-13
ENSG00000161905.8	ALOX15	75	75	116	79	85	100	21	6	12	17	11	7	30	42	57	85	100	91	0.060733	0.852922	0.271864	0.777898	-1.45209	3.50449e-07
ENSG00000130037.3	KCNA5	16	13	10	10	20	11	70	90	128	233	183	152	581	763	584	1016	1720	1489	-0.0106257	0.989736	-0.828685	0.00304865	-1.45346	4.01184e-11
ENSG00000166165.8	CKB	2702	2502	2942	3686	3980	4836	8959	7465	6192	8577	8381	7466	8804	9268	10127	20868	21797	18610	-0.560879	2.66318e-12	-0.0201832	0.871481	-1.45721	2.07902e-92
ENSG00000112619.6	PRPH2	68	48	46	100	78	82	139	141	118	275	164	211	898	703	744	1559	1899	1668	-0.641051	0.0314814	-0.595493	0.00354576	-1.45778	7.0347e-23
ENSG00000103034.10	NDRG4	2211	1970	2353	1982	2006	2140	1053	959	863	2175	1900	1753	2316	2196	2468	4801	5557	4829	0.14199	0.0947255	-0.914606	1.0891e-37	-1.45902	1.00535e-70
ENSG00000156587.11	UBE2L6	2030	1921	2277	1994	2458	2512	1047	955	926	907	817	782	6079	5170	5659	11188	12874	12725	-0.104396	0.258947	0.330216	0.000721691	-1.45917	3.6451e-32
ENSG00000183036.6	PCP4	48	41	59	22	35	34	26	31	26	32	26	36	41	33	40	63	107	79	0.756591	0.0364168	-0.0800112	0.896763	-1.46043	3.09691e-06
ENSG00000186160.4	CYP4Z1	1	0	0	1	0	0	5	2	1	12	7	5	1	0	5	7	1	4	0.0531935	NA	-1.48512	0.211234	-1.4605	0.39243
ENSG00000236320.3	SLFN14	3	1	1	2	0	0	0	1	1	0	0	1	4	5	6	11	7	14	1.29185	NA	1.0573	NA	-1.4618	0.0788517
ENSG00000189056.9	RELN	3	3	1	4	4	5	3476	3243	2853	7897	7502	6280	3055	2328	2931	6567	6274	5289	-0.822252	0.554406	-1.0749	9.40168e-62	-1.46188	6.12038e-34
ENSG00000205683.7	DPF3	5	4	8	9	10	2	96	84	101	202	109	85	2139	1768	1785	3974	4583	3944	-0.289524	0.801435	-0.343893	0.301354	-1.462	1.55652e-27
ENSG00000269554.1	AL590822.2	0	0	2	0	1	0	4	5	2	3	3	8	15	7	12	16	23	34	0.881846	NA	-0.303633	0.851886	-1.46207	0.0169003
ENSG00000145850.4	TIMD4	4	6	8	14	9	12	1	1	1	4	6	3	0	4	2	7	2	4	-0.91618	0.261365	-2.0112	0.233263	-1.46307	0.338616
ENSG00000078596.6	ITM2A	1898	1619	2063	1789	2064	2080	592	577	529	1075	922	788	856	725	705	1456	1788	1767	-0.0380782	0.695824	-0.601525	4.28691e-10	-1.46368	3.40714e-19
ENSG00000176463.9	SLCO3A1	394	373	418	586	561	668	329	317	207	396	393	329	1433	1217	982	2101	2960	2960	-0.56213	1.42204e-06	-0.298818	0.0719644	-1.46422	1.29012e-11
ENSG00000158578.14	ALAS2	5	7	4	12	14	23	105	68	67	234	181	194	35	52	72	97	128	118	-1.53456	0.0345608	-1.24653	5.21336e-10	-1.4675	2.62233e-07
ENSG00000136999.4	NOV	17	9	23	34	28	19	122	128	95	60	52	50	14	12	13	37	22	26	-0.709956	0.199587	1.19258	5.5486e-07	-1.46884	0.00412221
ENSG00000159173.14	TNNI1	26	31	34	34	33	32	225	251	372	663	400	332	85687	70118	63776	134714	179500	171606	-0.0697093	0.890465	-0.542685	0.270759	-1.46997	2.36341e-16
ENSG00000259120.2	SMIM6	0	0	0	0	0	0	9	9	9	23	16	25	20	24	15	46	55	31	NA	NA	-1.14495	0.0717615	-1.47063	0.00074747
ENSG00000234560.3	OR10G8	0	0	0	0	0	0	0	1	0	1	0	1	0	0	2	1	1	2	NA	NA	-0.783348	NA	-1.47065	NA
ENSG00000128254.9	C22ORF24	3	0	0	4	0	5	12	9	12	20	9	8	32	28	23	64	60	59	-1.56965	0.469622	-0.0197464	0.985821	-1.47159	2.24537e-05
ENSG00000138675.12	FGF5	0	0	0	0	0	0	2	5	8	21	21	18	16	20	12	30	52	26	NA	NA	-1.86429	0.0108743	-1.47168	0.00317324
ENSG00000159176.9	CSRP1	221	139	239	57	70	85	194	178	187	364	296	291	5662	5463	5672	11972	14177	11001	1.54372	7.26462e-13	-0.654581	1.49422e-05	-1.47349	1.39958e-52
ENSG00000137860.7	SLC28A2	3	3	3	6	6	3	415	342	288	1404	1458	1201	5	6	13	23	11	17	-0.697802	0.582582	-1.86535	2.22723e-69	-1.47357	0.0369756
ENSG00000166391.10	MOGAT2	0	0	0	0	0	0	2	0	0	2	0	0	0	3	2	6	3	2	NA	NA	0.128995	NA	-1.47527	0.355126
ENSG00000177354.7	C10ORF71	0	0	0	0	0	0	227	256	221	207	216	225	595	598	490	1061	1294	1385	NA	NA	0.217919	0.311072	-1.4814	6.6912e-15
ENSG00000170324.15	FRMPD2	9	9	25	5	9	9	65	49	54	106	105	86	91	64	69	149	159	186	0.946154	0.219222	-0.717922	0.00697685	-1.48186	1.57012e-08
ENSG00000175183.5	CSRP2	5758	4864	6795	4658	5649	5895	3082	3180	2950	4599	3480	3249	4167	4007	4740	8823	10310	9327	0.154756	0.093868	-0.17696	0.0820836	-1.48231	1.16015e-79
ENSG00000163377.10	FAM19A4	329	356	407	446	505	454	150	115	164	924	529	433	5987	4177	4287	10116	11436	10682	-0.310907	0.0278703	-1.98375	1.3226e-21	-1.48351	1.49596e-17
ENSG00000269831.1	AL669831.1	0	2	0	0	2	0	0	1	1	1	0	1	0	0	2	4	0	0	0.180179	NA	0.162835	NA	-1.48363	NA
ENSG00000099822.2	HCN2	158	159	150	172	208	175	42	58	37	58	35	49	102	93	126	210	280	220	-0.192707	0.358089	0.0560362	0.916011	-1.48803	8.07675e-17
ENSG00000173714.7	WFIKKN2	2	4	1	5	7	4	104	55	50	70	54	41	8	7	9	15	11	26	-1.11444	0.386102	0.436207	0.246513	-1.48898	0.03257
ENSG00000157087.12	ATP2B2	24	34	30	25	26	18	12	17	11	24	19	13	45	59	74	144	153	98	0.405925	0.418795	-0.364393	0.615912	-1.49075	5.8971e-09
ENSG00000146250.5	PRSS35	214	179	183	167	187	208	28	31	30	55	50	40	107	81	89	205	190	219	0.0918055	0.654042	-0.588168	0.138062	-1.49094	4.10658e-11
ENSG00000187862.7	TTC24	4	1	7	8	10	17	1	2	0	1	0	3	4	5	8	15	9	13	-1.5018	0.0949478	-0.404311	NA	-1.49214	0.0518887
ENSG00000198842.5	DUSP27	14	7	13	19	21	26	88	67	96	126	78	40	2046	1910	1741	3642	4676	4455	-0.911576	0.11034	0.201929	0.661547	-1.49288	1.45442e-21
ENSG00000178473.5	UCN3	0	0	0	0	0	0	0	0	0	0	0	0	4	0	5	7	11	2	NA	NA	NA	NA	-1.49436	0.260051
ENSG00000011201.6	KAL1	10894	9360	10783	12223	13234	14119	2881	2674	1982	4396	3469	3015	2459	1724	1746	4460	4649	4237	-0.298328	5.40064e-07	-0.424481	1.48226e-06	-1.49536	9.25029e-18
ENSG00000120903.6	CHRNA2	0	1	2	1	0	0	0	2	0	1	1	3	1	2	1	3	3	3	1.52835	NA	-1.27858	NA	-1.4979	0.339325
ENSG00000198959.7	TGM2	106	126	140	64	77	61	102	44	81	138	88	111	7583	5572	5484	13444	14766	13849	0.935488	9.79206e-05	-0.460774	0.187307	-1.49939	4.49818e-19
ENSG00000167780.7	SOAT2	0	0	0	2	0	0	29	25	20	141	167	113	47	60	80	124	150	140	-1.91612	NA	-2.41134	1.13307e-17	-1.50016	2.91607e-10
ENSG00000067836.8	ROGDI	403	398	414	546	563	602	1693	1529	1430	2176	1843	1774	2357	2539	2779	4884	6339	5931	-0.439096	0.000170035	-0.210095	0.00814518	-1.50203	1.69853e-37
ENSG00000219607.2	PPP1R3G	25	7	21	2	8	4	3	2	2	4	2	1	23	19	8	35	36	43	1.95486	0.0121806	0.137238	0.949354	-1.5022	0.00487032
ENSG00000136839.1	OR13C9	0	0	0	0	0	0	0	0	0	0	0	1	3	0	0	2	3	2	NA	NA	-0.857727	NA	-1.5027	0.485977
ENSG00000196468.5	FGF16	29	19	23	21	30	26	9	14	8	17	12	8	62	49	44	112	134	105	-0.0655368	0.908568	-0.129855	0.89588	-1.5033	2.39346e-08
ENSG00000177984.6	LCN15	16	7	11	11	15	30	213	228	207	527	463	401	149	139	152	352	377	265	-0.656885	0.336557	-0.989554	3.09142e-14	-1.50695	7.76805e-20
ENSG00000135929.4	CYP27A1	397	396	486	228	229	248	3423	3080	3146	7865	6112	5573	5075	3518	3745	8122	10135	9664	0.910545	1.14667e-11	-0.899097	5.95938e-29	-1.50707	3.10275e-17
ENSG00000184584.8	TMEM173	8	5	11	16	15	17	11	7	3	11	10	15	423	372	332	713	950	893	-0.962455	0.156042	-0.724794	0.430569	-1.50778	8.45733e-16
ENSG00000103310.6	ZP2	0	0	2	0	1	0	2	2	0	9	4	1	1	2	0	1	3	3	0.881846	NA	-1.67254	0.347387	-1.51018	0.441307
ENSG00000165370.1	GPR101	2	0	0	0	0	0	0	0	1	0	0	1	2	1	0	5	1	1	1.86203	NA	0.104058	NA	-1.5119	0.465649
ENSG00000167178.11	ISLR2	131	164	175	20	29	13	11	2	10	3	5	5	1	1	4	4	4	5	2.97777	1.39225e-23	0.912546	0.445989	-1.51216	0.259099
ENSG00000214357.4	NEURL1B	1172	970	1084	898	971	1020	538	534	438	875	689	665	7003	5102	5316	12384	14112	13108	0.211244	0.0252174	-0.453948	9.31693e-06	-1.51274	2.78923e-21
ENSG00000047936.6	ROS1	0	0	0	0	0	0	0	0	0	0	0	0	3	0	0	1	3	3	NA	NA	NA	NA	-1.51447	0.493828
ENSG00000221866.5	PLXNA4	230	180	196	263	286	315	134	138	94	258	210	185	1641	1673	1438	3317	3911	3607	-0.458542	0.00262176	-0.730685	5.01292e-05	-1.51478	2.53715e-25
ENSG00000121361.3	KCNJ8	50	47	59	85	103	110	85	93	115	290	228	203	263	288	266	493	669	687	-0.878656	0.000492966	-1.16803	1.61522e-08	-1.5153	9.60774e-16
ENSG00000072195.10	SPEG	1463	1158	1309	1056	1150	1163	3290	2952	2620	3937	3296	3139	7322	7543	7654	15187	18673	17249	0.272453	0.00351544	-0.122282	0.0805374	-1.51774	1.27493e-42
ENSG00000151812.10	SLC35F4	6	8	4	5	15	9	39	30	57	25	19	13	67	35	30	95	126	85	-0.602352	0.52477	1.29438	0.00616611	-1.51782	7.68814e-05
ENSG00000198807.8	PAX9	3	4	2	4	4	0	54	28	49	49	42	31	48	34	37	102	102	68	0.209017	0.904923	0.222731	0.656919	-1.51797	7.50243e-07
ENSG00000173641.13	HSPB7	0	2	0	1	3	1	5	1	2	21	4	12	30097	28474	26949	56350	73388	65560	-1.18447	NA	-2.09405	0.050655	-1.51876	1.67085e-28
ENSG00000257545.1	RP11-144F15.1	2	4	0	6	14	9	1	2	3	0	3	0	1	2	4	5	10	1	-2.17437	0.0472494	1.12723	NA	-1.52021	0.269643
ENSG00000269113.3	TRABD2B	205	204	177	153	144	155	860	779	641	1434	1425	1208	163	219	250	474	544	413	0.431259	0.025669	-0.737614	3.03996e-16	-1.52057	6.8688e-23
ENSG00000137959.11	IFI44L	0	1	0	0	0	0	1	2	0	0	2	0	1	1	2	4	3	2	1.01496	NA	0.618107	NA	-1.52491	0.334904
ENSG00000020181.13	GPR124	200	176	223	320	325	317	1131	930	987	1821	1182	1079	2168	1536	1701	3997	4511	3891	-0.636992	1.45824e-05	-0.293277	0.035657	-1.52592	3.29751e-23
ENSG00000010379.11	SLC6A13	3	3	0	0	2	1	8	13	10	16	14	16	202	143	140	343	433	342	1.1181	NA	-0.46127	0.55931	-1.52609	9.00727e-13
ENSG00000100385.9	IL2RB	213	164	177	232	212	240	50	59	35	86	82	84	38	24	19	51	86	52	-0.255908	0.164455	-0.716095	0.0173825	-1.52647	0.000304287
ENSG00000109819.4	PPARGC1A	164	142	157	131	123	140	54	40	24	80	52	46	3808	3200	3506	7388	8900	7787	0.283618	0.162506	-0.492684	0.216549	-1.52782	9.61075e-40
ENSG00000110876.8	SELPLG	7	9	8	6	3	7	11	13	10	23	12	9	57	48	49	95	115	140	0.644878	0.508729	-0.233691	0.793733	-1.52865	1.96215e-07
ENSG00000145990.6	GFOD1	1289	980	1307	789	963	1018	179	182	138	189	166	148	1092	1048	1020	2348	2482	2413	0.419313	1.37246e-05	0.0918332	0.700812	-1.53064	1.87821e-35
ENSG00000183598.3	HIST2H3D	2	0	3	0	3	12	3	1	3	1	0	1	0	2	2	3	3	3	-1.50742	0.376863	1.92821	NA	-1.53135	0.356431
ENSG00000136574.13	GATA4	16	17	11	10	23	22	2986	2738	2876	6461	5413	4932	8900	8124	8101	17754	21196	18931	-0.240068	0.727029	-0.849258	1.39902e-24	-1.53377	8.20914e-38
ENSG00000136960.8	ENPP2	195	176	188	334	309	360	1003	885	807	3334	3766	3033	1350	1171	1251	3054	2925	2688	-0.792019	7.51873e-08	-1.8155	1.32413e-74	-1.53476	1.42979e-39
ENSG00000197245.4	FAM110D	26	17	39	24	12	32	72	85	94	86	77	71	203	226	255	435	571	554	0.305517	0.605571	0.223355	0.514045	-1.53528	1.4332e-21
ENSG00000166592.7	RRAD	3	2	3	3	1	5	10	8	7	13	11	10	6526	5638	4255	9797	15666	12959	-0.118415	0.943691	-0.341835	0.713228	-1.53578	1.19978e-06
ENSG00000157093.4	LYZL4	0	0	0	0	0	0	0	0	0	0	1	0	62	46	46	86	131	137	NA	NA	-0.857727	NA	-1.53596	1.16265e-06
ENSG00000243137.3	PSG4	0	0	0	0	0	0	1	3	0	2	1	1	20	7	20	61	8	35	NA	NA	0.0975727	NA	-1.53651	0.0522779
ENSG00000106031.6	HOXA13	0	0	0	0	3	0	0	3	3	12	7	12	92	35	59	181	131	116	-2.36292	NA	-2.23489	0.0463954	-1.53691	3.34778e-05
ENSG00000198929.8	NOS1AP	327	210	281	345	350	353	169	178	156	278	191	183	341	340	390	731	876	844	-0.315683	0.0476707	-0.254744	0.212374	-1.53852	1.66133e-34
ENSG00000165794.5	SLC39A2	1	4	1	2	9	5	19	11	15	67	94	85	65	53	56	174	127	101	-1.30048	0.347085	-2.3692	3.98539e-10	-1.53933	7.53304e-08
ENSG00000167757.9	KLK11	7	9	4	3	11	5	30	20	19	70	42	35	25	22	17	49	49	50	0.161981	0.889371	-0.971825	0.0197985	-1.53999	7.39496e-05
ENSG00000233608.2	TWIST2	16	8	16	24	17	19	12	18	13	12	5	12	6	1	5	7	8	12	-0.558143	0.363545	0.678843	0.395626	-1.54071	0.114853
ENSG00000187664.8	HAPLN4	5	1	2	3	1	5	1	3	1	2	4	0	0	2	2	4	2	3	-0.132452	0.939182	-0.137812	0.95862	-1.54109	0.360181
ENSG00000162078.7	ZG16B	11	7	2	1	3	3	4	1	2	2	0	2	10	10	7	36	22	6	1.59644	0.186096	0.894051	0.690888	-1.54425	0.0469824
ENSG00000125999.6	BPIFB1	0	0	0	0	0	1	12	11	10	28	24	23	17	20	24	58	51	32	-0.908591	NA	-1.07984	0.0538234	-1.54644	0.00012815
ENSG00000111728.6	ST8SIA1	97	85	117	94	117	99	1050	990	1052	1864	1516	1213	347	244	356	747	799	638	-0.00403941	0.989572	-0.444538	0.000139917	-1.54707	1.02702e-27
ENSG00000171133.2	OR2K2	0	1	0	0	1	0	0	0	0	0	1	0	1	3	3	7	4	5	0.0531936	NA	-0.857727	NA	-1.55024	0.194699
ENSG00000154122.8	ANKH	672	523	585	587	621	650	969	909	939	2358	2079	1803	2517	2343	2607	5484	6317	5523	-0.0115755	0.938295	-1.03213	1.7722e-30	-1.55076	6.37172e-72
ENSG00000183072.9	NKX2-5	1	0	3	0	2	4	64	50	71	147	109	115	14076	11888	10161	23629	30663	30359	-0.527876	NA	-0.883944	0.00063075	-1.55171	1.15104e-16
ENSG00000203877.3	RIPPLY2	30	20	26	22	35	54	11	13	6	11	8	5	1	1	2	1	3	5	-0.479472	0.30949	0.43186	0.661217	-1.55366	0.347255
ENSG00000240240.4	RP11-146D12.2	0	1	2	0	0	0	0	0	1	2	2	1	2	0	1	2	3	2	2.49001	NA	-2.09396	NA	-1.55646	0.414066
ENSG00000178217.9	SH2D4B	3	1	3	0	4	4	26	30	38	46	34	26	20	30	42	77	85	51	-0.121921	0.949536	-0.0321852	0.959861	-1.55687	9.33808e-06
ENSG00000204219.5	TCEA3	6	13	18	3	5	4	114	116	95	369	387	354	2623	2348	2005	4244	6044	6092	1.68547	0.0484032	-1.67629	5.80222e-26	-1.55706	3.11853e-15
ENSG00000099260.6	PALMD	0	0	2	0	1	1	6	9	5	2	5	6	83	76	58	152	200	160	0.0373907	NA	0.685475	0.576023	-1.55729	9.8568e-10
ENSG00000140937.9	CDH11	315	287	339	570	613	637	7375	8165	7943	11496	11259	10482	1588	1391	1248	3123	3815	3038	-0.900052	3.35067e-16	-0.389231	0.000515739	-1.5576	3.14556e-24
ENSG00000253953.1	PCDHGB4	187	171	206	393	398	513	573	518	424	966	1032	826	608	593	670	1383	1541	1423	-1.15406	9.96139e-17	-0.802874	2.58773e-13	-1.5576	1.21327e-59
ENSG00000153253.11	SCN3A	2	1	0	3	7	6	6	8	12	22	11	3	5	3	2	5	13	6	-2.34038	0.118432	-0.268149	0.8173	-1.55893	0.129791
ENSG00000174332.3	GLIS1	16	11	13	8	8	13	174	163	139	253	239	205	45	25	31	65	87	84	0.52006	0.47849	-0.44734	0.00799846	-1.56012	7.43592e-06
ENSG00000179921.10	GPBAR1	8	7	6	8	0	1	9	12	5	12	8	8	23	37	31	88	68	57	1.2143	0.33776	-0.00495089	0.996437	-1.56178	8.88677e-06
ENSG00000055813.5	CCDC85A	0	0	5	3	2	3	9	8	4	10	8	8	195	127	87	370	327	281	-0.68591	0.735728	-0.220352	0.848528	-1.56278	7.36026e-07
ENSG00000257019.1	OR13C2	0	0	0	0	0	0	0	0	0	1	2	0	7	0	4	6	14	6	NA	NA	-2.30801	NA	-1.56295	0.181421
ENSG00000198400.7	NTRK1	20	24	16	8	10	6	859	658	674	1607	1343	1250	306	252	292	577	738	673	1.38527	0.0254041	-0.833172	6.51473e-20	-1.56406	1.47051e-25
ENSG00000064201.11	TSPAN32	0	0	0	0	0	0	66	88	89	194	107	102	249	223	213	424	619	571	NA	NA	-0.581046	0.0528458	-1.56678	1.61565e-15
ENSG00000152049.5	KCNE4	1	0	1	3	3	2	6	7	5	4	1	6	3	6	4	8	15	8	-1.9864	NA	0.796993	0.542647	-1.56949	0.0694948
ENSG00000050555.13	LAMC3	414	464	431	672	672	768	1799	1508	1019	2791	2658	2266	1991	1710	1820	4057	4696	4256	-0.629717	5.15979e-07	-0.749573	3.35811e-11	-1.56968	1.132e-40
ENSG00000101180.11	HRH3	45	57	42	119	115	137	35	24	19	27	23	20	0	2	10	3	10	13	-1.30215	2.79345e-07	0.24947	0.674464	-1.5704	0.236029
ENSG00000171119.2	NRTN	26	48	40	51	74	56	163	169	190	196	178	162	633	616	594	1266	1569	1510	-0.597391	0.108359	0.0803764	0.769959	-1.57098	1.40928e-27
ENSG00000196611.4	MMP1	0	0	0	0	0	0	0	0	0	0	0	0	2	2	1	4	5	3	NA	NA	NA	NA	-1.57257	0.251354
ENSG00000173198.4	CYSLTR1	4	4	3	1	1	2	2	3	3	5	4	2	10	4	6	11	25	12	1.53118	0.323497	-0.315865	0.859741	-1.57567	0.0348539
ENSG00000183347.13	GBP6	0	0	0	0	0	0	0	1	0	1	0	6	5	2	5	12	8	8	NA	NA	-2.6902	NA	-1.57741	0.0785597
ENSG00000196169.10	KIF19	26	30	41	24	33	42	20	20	14	44	35	35	13	18	11	35	33	32	0.0327766	0.95069	-0.976483	0.0273752	-1.57914	0.000817374
ENSG00000182327.7	GLTPD2	0	0	0	0	3	2	17	24	13	48	38	51	17	23	17	52	31	51	-3.07803	NA	-1.2517	0.00376499	-1.57981	0.000566191
ENSG00000198183.7	BPIFA1	0	0	0	0	0	0	1	1	3	6	2	3	56	33	29	126	97	62	NA	NA	-0.960118	0.592925	-1.58143	8.75396e-05
ENSG00000085741.8	WNT11	18	5	4	5	11	5	110	116	111	400	295	279	2523	2002	2216	4711	5897	5453	0.404253	0.698737	-1.41231	3.25976e-18	-1.58639	3.40707e-30
ENSG00000004799.7	PDK4	18	18	25	25	18	16	15	16	7	31	26	22	1154	702	780	1985	2220	2106	0.082561	0.898815	-0.960948	0.0888748	-1.58728	3.51987e-15
ENSG00000167874.6	TMEM88	102	135	143	36	47	46	1699	1761	1981	4334	2875	2710	1379	1562	1728	3276	3899	3884	1.62189	3.55148e-10	-0.723839	0.00203109	-1.59023	1.0568e-41
ENSG00000173401.5	GLIPR1L1	104	80	118	33	53	70	13	13	7	5	7	1	2	0	1	3	1	3	1.01253	0.00025366	1.44871	0.129702	-1.59269	0.414133
ENSG00000147655.6	RSPO2	15	24	20	23	17	19	2	1	2	14	4	8	17	12	33	54	52	39	0.0565834	0.931356	-2.24097	0.068385	-1.59291	0.00018211
ENSG00000087495.12	PHACTR3	11	13	21	7	7	6	10	6	7	5	4	11	1233	1053	868	1910	2917	2796	1.21265	0.0874622	0.264204	0.831823	-1.59389	2.74609e-13
ENSG00000165078.7	CPA6	41	33	42	31	40	59	0	0	0	0	0	1	21	5	6	29	27	22	-0.102292	0.820536	-0.857727	NA	-1.59535	0.0207704
ENSG00000061337.11	LZTS1	609	557	551	651	616	768	583	555	368	735	678	621	218	187	184	419	492	500	-0.188672	0.149546	-0.342659	0.00908303	-1.59575	9.61451e-19
ENSG00000169427.2	KCNK9	29	21	35	16	20	19	16	11	6	11	2	6	3	3	7	11	6	13	0.672862	0.162148	0.899335	0.358843	-1.59962	0.0763816
ENSG00000115255.6	REEP6	229	283	318	276	327	378	581	534	443	1217	1204	1102	1103	1035	1207	2380	2784	2823	-0.177991	0.337798	-1.08174	2.11392e-29	-1.60107	2.12275e-43
ENSG00000126952.12	NXF5	0	0	1	0	0	0	3	1	4	2	1	0	1	1	0	2	2	1	1.01496	NA	1.59968	0.451832	-1.60192	NA
ENSG00000189023.6	MAGEB16	1	0	1	0	1	1	1	0	1	5	0	1	1	0	2	4	2	1	0.0482727	NA	-1.3751	NA	-1.60394	0.416015
ENSG00000204183.1	GDF5OS	2	2	8	0	1	0	22	21	31	51	39	31	26	17	17	48	66	33	3.50067	0.0739873	-0.572532	0.225908	-1.60426	0.00020961
ENSG00000183054.7	RGPD6	2	0	0	1	1	1	1	0	0	0	0	1	2	0	1	2	1	4	-0.566457	NA	0.104058	NA	-1.60516	0.41559
ENSG00000182809.6	CRIP2	195	239	317	323	440	455	630	482	446	496	511	452	6084	6332	5034	11378	16023	15083	-0.63707	0.000273857	0.186896	0.204363	-1.60558	1.39353e-18
ENSG00000185105.4	MYADML2	1	0	1	2	1	2	0	1	0	0	0	0	222	245	199	391	636	590	-1.30918	NA	1.06583	NA	-1.60573	2.12778e-12
ENSG00000170989.8	S1PR1	86	68	90	72	81	87	128	105	151	404	233	195	2694	2119	2065	4919	5972	5793	0.0740326	0.810682	-0.962307	7.63911e-05	-1.60657	4.04537e-22
ENSG00000167617.2	CDC42EP5	200	183	270	94	104	139	13	10	19	19	20	17	113	114	127	223	314	314	1.00745	1.71673e-07	-0.291662	0.701158	-1.60982	5.25217e-15
ENSG00000258875.1	CTD-2547L24.3	0	0	1	0	0	0	3	4	3	10	9	2	3	3	4	13	6	5	1.01496	NA	-0.925625	0.468739	-1.61018	0.107545
ENSG00000070985.9	TRPM5	1	1	0	0	1	0	15	15	13	33	21	20	97	76	68	193	207	187	0.982323	NA	-0.66329	0.253365	-1.61153	3.89734e-12
ENSG00000167705.7	RILP	210	255	241	201	230	223	72	64	54	94	45	84	607	480	555	1044	1442	1477	0.171677	0.379324	-0.128776	0.771669	-1.6121	1.53122e-19
ENSG00000155282.7	RP11-195B21.3	0	0	0	0	0	0	1	2	0	0	1	1	1	0	2	6	1	0	NA	NA	0.58749	NA	-1.61297	0.495524
ENSG00000113083.8	LOX	291	318	433	156	131	155	122	148	130	431	353	305	87	65	69	223	172	144	1.28326	4.71569e-13	-1.32624	4.24302e-17	-1.61696	3.80459e-10
ENSG00000186047.9	DLEU7	37	26	28	107	115	113	6	9	8	13	11	7	35	27	36	88	79	70	-1.83113	1.20608e-11	-0.298962	0.770237	-1.61727	4.44678e-08
ENSG00000006555.6	TTC22	21	19	17	33	47	61	3	3	3	16	25	25	5	7	4	11	13	15	-1.23726	0.00211475	-2.7966	0.000300819	-1.61751	0.0320521
ENSG00000106819.7	ASPN	0	0	0	0	0	0	0	0	0	0	0	0	1	1	0	1	2	2	NA	NA	NA	NA	-1.61822	NA
ENSG00000123496.3	IL13RA2	1	0	1	1	0	2	2	1	4	0	0	0	1	1	0	1	2	2	-0.560283	NA	3.81723	NA	-1.61822	NA
ENSG00000129226.9	CD68	0	0	2	0	0	0	1	1	0	1	2	2	1	0	2	5	1	1	1.83525	NA	-1.28935	NA	-1.61893	0.431068
ENSG00000172348.10	RCAN2	578	533	604	477	528	498	268	244	226	422	327	307	8707	7926	6566	15922	20934	20176	0.241837	0.0380988	-0.405842	0.00386775	-1.61985	3.26168e-19
ENSG00000167588.8	GPD1	8	9	5	8	14	17	86	69	82	393	350	347	64	74	92	148	190	215	-0.743401	0.342076	-2.09645	2.57191e-36	-1.62226	2.7239e-11
ENSG00000183346.6	C10ORF107	2	0	2	2	1	2	1	3	1	7	6	3	5	4	4	11	13	8	-0.317381	NA	-1.55184	0.293377	-1.62477	0.0466898
ENSG00000164674.11	SYTL3	28	31	40	20	28	29	33	25	30	40	41	44	248	237	200	468	650	570	0.421169	0.352572	-0.409601	0.367951	-1.62484	6.58717e-17
ENSG00000164318.13	EGFLAM	23	19	15	20	21	30	2526	2072	2006	4588	4673	3798	189	144	229	442	590	342	-0.252902	0.658796	-0.883075	7.23359e-26	-1.62651	2.42156e-17
ENSG00000110090.8	CPT1A	1070	875	1022	1175	1295	1280	258	225	181	211	200	137	1127	830	764	1963	2465	2293	-0.288041	0.00131738	0.381954	0.0412697	-1.62658	7.42619e-17
ENSG00000159224.4	GIP	28	24	42	27	42	35	3	5	5	6	8	5	0	5	3	5	11	4	-0.0970884	0.848458	-0.428009	0.742405	-1.6303	0.201457
ENSG00000152936.6	IFLTD1	0	0	0	0	2	1	8	3	3	17	11	5	0	3	1	7	2	1	-2.34526	NA	-1.11973	0.264354	-1.63147	0.375133
ENSG00000164756.8	SLC30A8	16	17	18	0	0	1	9	16	8	0	0	0	116	55	74	240	242	129	5.62318	7.63861e-05	6.00126	0.000111396	-1.63203	1.19728e-06
ENSG00000102678.6	FGF9	43	33	40	3	6	10	5	2	2	1	2	7	18	19	14	34	55	38	2.67242	3.70493e-07	-0.148271	0.940453	-1.63519	0.000158903
ENSG00000187323.7	DCC	36	26	45	98	100	109	474	322	252	307	211	218	18	30	22	63	75	37	-1.47679	5.14805e-08	0.603072	0.000959543	-1.63568	7.03085e-05
ENSG00000173250.2	GPR151	0	0	1	1	1	4	41	32	21	218	172	147	1	2	0	1	6	1	-2.39087	NA	-2.41135	4.28486e-23	-1.64192	0.417221
ENSG00000125851.5	PCSK2	32	32	41	38	50	42	163	110	100	60	109	45	55	45	73	142	144	137	-0.25583	0.531975	0.886052	0.00739787	-1.64345	3.58541e-13
ENSG00000164393.4	GPR111	3	2	3	4	3	3	29	24	23	86	62	56	8	7	18	38	26	16	-0.287776	0.853894	-1.31059	8.57652e-05	-1.64355	0.00645352
ENSG00000197580.7	BCO2	5	7	10	3	9	9	66	63	40	70	61	42	145	185	213	388	475	469	0.140198	0.896739	0.0699069	0.878672	-1.64463	4.84169e-22
ENSG00000147883.9	CDKN2B	1	1	1	6	12	17	11	8	7	35	25	32	80	98	121	284	261	192	-3.46603	0.00396211	-1.72788	0.00135195	-1.64477	6.58796e-16
ENSG00000183682.7	BMP8A	8	6	4	3	10	8	2	1	2	1	4	0	5	12	9	26	17	21	-0.144279	0.898837	0.114455	NA	-1.64538	0.0079975
ENSG00000268927.1	FLJ00418	3	6	5	3	7	10	1	3	2	5	11	7	2	3	3	5	10	5	-0.422441	0.710146	-1.84555	0.132581	-1.64704	0.124258
ENSG00000091010.4	POU4F3	0	1	1	0	3	1	6	3	6	20	13	18	14	11	22	45	30	39	-0.896101	NA	-1.65584	0.0283792	-1.64835	0.000347822
ENSG00000161664.2	ASB16	3	0	3	2	2	1	10	15	4	10	7	11	87	102	67	176	217	247	0.255064	NA	0.12524	0.911592	-1.64918	4.5805e-09
ENSG00000101955.10	SRPX	697	721	774	855	863	878	389	373	298	609	529	546	249	320	364	698	839	772	-0.191072	0.102655	-0.569968	1.17169e-06	-1.6545	1.18568e-31
ENSG00000149256.10	TENM4	371	317	327	238	268	264	8851	7789	7789	11644	11001	8587	3251	3530	4218	8796	9199	9181	0.452565	0.00127286	-0.241732	0.00696939	-1.65494	2.40605e-74
ENSG00000184544.7	DHRS7C	0	0	0	0	0	0	0	0	0	0	0	0	3	2	2	11	7	0	NA	NA	NA	NA	-1.65625	0.261656
ENSG00000115266.7	APC2	3	5	11	15	17	30	39	36	22	35	40	26	13	11	13	35	38	20	-1.64645	0.0157349	0.0333695	0.956863	-1.65662	0.000803952
ENSG00000227921.1	AL353791.1	3	7	2	4	3	6	19	14	17	13	13	7	4	5	6	11	12	14	-0.0183297	0.989782	0.717784	0.304066	-1.65685	0.0281646
ENSG00000214097.4	SMCO1	3	0	0	0	1	0	2	0	1	1	1	3	5	4	3	8	10	12	1.48876	NA	-0.702366	NA	-1.65737	0.0547223
ENSG00000078328.15	RBFOX1	48	35	33	58	71	71	140	129	99	241	208	207	603	898	797	1564	2057	2108	-0.730259	0.0205042	-0.736333	2.25236e-05	-1.65787	1.61891e-18
ENSG00000131095.7	GFAP	140	138	135	109	156	169	15	20	15	17	15	19	32	34	38	81	103	76	-0.0056706	0.983355	0.0706843	0.931827	-1.65847	2.76893e-09
ENSG00000228835.1	AC012123.1	9	16	4	2	3	0	260	295	278	521	477	460	187	151	172	383	443	446	2.61925	0.0232014	-0.696966	7.65197e-07	-1.65961	1.38248e-22
ENSG00000272647.1	GS1-259H13.10	4	4	4	1	2	1	4	1	1	2	2	2	5	3	6	14	14	7	1.6434	0.271732	0.0554592	0.983125	-1.66071	0.0403575
ENSG00000170820.7	FSHR	3	0	7	8	6	6	330	344	332	1097	975	816	201	110	134	401	372	346	-1.00468	0.406977	-1.40594	9.29678e-38	-1.66114	8.10478e-12
ENSG00000268628.1	AL121761.2	5	4	0	0	1	6	1	3	2	5	5	4	8	15	10	29	28	26	0.506155	0.798946	-1.10253	0.465792	-1.66307	0.00140185
ENSG00000156463.13	SH3RF2	57	57	66	46	60	37	741	642	803	1844	1439	1082	1394	1415	1560	3339	3865	3729	0.380543	0.273177	-0.86009	3.33979e-09	-1.66545	4.93944e-61
ENSG00000178403.3	NEUROG2	1	0	0	0	0	0	0	0	1	2	1	0	2	3	0	3	5	5	1.01496	NA	-1.29218	NA	-1.66687	0.254616
ENSG00000134339.4	SAA2	1	1	1	2	0	2	1	2	1	4	5	1	9	9	15	22	32	28	-0.372594	NA	-1.19257	0.531659	-1.66764	0.00112614
ENSG00000136732.10	GYPC	676	640	1067	828	984	1155	1242	1554	1652	1285	1078	1001	3772	3221	2792	7160	9045	8686	-0.266366	0.0997241	0.535149	0.000575962	-1.67013	3.38549e-21
ENSG00000183668.13	PSG9	1	0	0	0	0	0	1	0	0	1	0	3	3	7	15	26	18	17	1.01496	NA	-1.85016	NA	-1.67027	0.0147518
ENSG00000161610.1	HCRT	1	6	4	6	2	6	2	2	1	1	1	3	87	80	60	122	227	229	-0.274314	0.848028	0.0442798	NA	-1.67195	3.89935e-07
ENSG00000213626.7	LBH	1064	906	1161	1254	1364	1536	603	650	611	976	786	751	5714	5029	5209	12285	14897	13263	-0.356433	4.17054e-05	-0.313978	0.00889211	-1.67328	9.17281e-45
ENSG00000135409.6	AMHR2	6	4	7	4	9	6	720	704	632	935	942	719	679	571	463	1194	1546	1626	-0.109087	0.924013	-0.228431	0.0586969	-1.67379	1.12079e-14
ENSG00000268996.1	AL807752.1	0	6	2	3	0	7	1	7	3	3	4	4	9	11	14	16	27	41	-0.182213	0.925774	0.105373	0.95337	-1.67412	0.00464333
ENSG00000073670.9	ADAM11	170	160	149	131	107	124	1891	2102	1759	3229	3079	3014	2078	2192	1993	4596	5687	5605	0.455711	0.0318045	-0.594234	1.01861e-09	-1.67522	3.51834e-31
ENSG00000197768.6	C9ORF173	1	1	0	0	1	2	19	13	7	39	35	22	1	0	1	0	3	2	-0.453209	NA	-1.20483	0.0230552	-1.67527	NA
ENSG00000166546.9	BEAN1	9	13	5	4	4	9	21	19	10	26	20	17	110	93	112	257	256	279	0.763712	0.422864	-0.237025	0.737756	-1.67742	1.65209e-19
ENSG00000131459.8	GFPT2	6798	6151	6789	6288	6974	7369	2198	2216	1803	2551	2111	1858	2074	1782	1713	4449	4884	4838	-0.00874505	0.919717	0.0411975	0.701269	-1.67814	6.34474e-31
ENSG00000178031.11	ADAMTSL1	88	82	119	66	64	66	57	47	40	84	71	82	95	143	117	241	321	337	0.605048	0.0191585	-0.625815	0.038051	-1.67859	3.24191e-12
ENSG00000101282.4	RSPO4	143	117	99	213	168	168	512	410	361	732	581	486	214	289	321	666	762	650	-0.568552	0.0142616	-0.379783	0.00223949	-1.67864	5.96848e-33
ENSG00000148848.10	ADAM12	15	9	17	16	15	17	3113	3749	3067	3106	3242	2972	116	122	153	324	408	261	-0.189169	0.787796	0.194205	0.147802	-1.68047	3.43819e-22
ENSG00000214944.5	ARHGEF28	54	53	38	66	49	41	135	100	102	245	222	201	216	140	206	516	509	400	-0.060097	0.896676	-0.885809	4.89179e-07	-1.68181	1.93542e-21
ENSG00000100351.12	GRAP2	7	3	5	18	11	7	36	66	61	123	121	126	203	184	207	421	542	543	-1.25281	0.142371	-1.06611	0.000389299	-1.68486	1.64771e-23
ENSG00000142611.12	PRDM16	41	15	29	26	23	14	54	46	40	78	87	83	240	243	270	492	613	789	0.44756	0.429866	-0.735657	0.013338	-1.68517	2.4034e-15
ENSG00000172005.6	MAL	0	1	0	2	4	1	3	5	4	14	5	6	50	12	16	71	75	57	-2.65551	NA	-0.907014	0.423247	-1.68627	0.00219165
ENSG00000204610.8	TRIM15	19	15	15	25	28	39	0	6	2	8	6	6	0	1	1	5	0	0	-0.847882	0.0740814	-1.19105	0.389687	-1.68731	NA
ENSG00000159387.7	IRX6	4	1	3	5	1	2	24	15	18	59	64	71	45	53	82	145	187	124	-0.00923537	0.995845	-1.68247	6.73155e-06	-1.6892	8.35669e-12
ENSG00000203772.6	SPRN	21	31	21	15	16	21	17	11	12	29	28	29	22	10	11	36	34	40	0.564541	0.296854	-1.01256	0.0537984	-1.68974	0.000776514
ENSG00000188803.10	SHISA6	297	274	249	154	118	138	468	488	435	824	712	619	87	82	101	268	233	187	1.05063	1.11917e-08	-0.519052	1.75457e-06	-1.69045	8.6018e-18
ENSG00000187122.12	SLIT1	0	0	1	7	3	2	9	11	10	6	14	9	2	0	3	1	3	8	-3.47022	0.0731345	0.139421	0.896281	-1.69234	0.309081
ENSG00000196503.2	ARL9	50	45	63	30	31	35	21	17	18	13	13	14	35	28	23	56	79	86	0.767886	0.0249389	0.582999	0.369938	-1.69345	5.19593e-06
ENSG00000166741.3	NNMT	1	0	0	0	1	1	1	3	2	4	1	3	29	54	32	86	80	128	-0.796151	NA	-0.278074	0.896281	-1.69589	2.30453e-05
ENSG00000118702.5	GHRH	3	1	4	0	1	2	1	0	0	2	1	1	0	2	2	2	3	5	1.47271	NA	-1.76024	NA	-1.70093	0.299629
ENSG00000121039.5	RDH10	318	238	324	302	316	388	730	516	552	1117	700	726	445	646	768	1281	1624	1802	-0.143252	0.376643	-0.383508	0.0105766	-1.70129	2.83249e-18
ENSG00000172482.4	AGXT	0	0	0	0	0	0	6	5	6	21	8	9	9	7	13	19	21	33	NA	NA	-1.01433	0.256088	-1.70623	0.00353372
ENSG00000184792.11	OSBP2	354	340	406	403	404	420	329	368	311	583	509	456	544	612	545	1199	1712	1509	-0.107727	0.4731	-0.507947	5.70434e-05	-1.70634	2.1284e-25
ENSG00000165685.4	TMEM52B	0	0	0	0	0	0	4	0	0	0	1	1	0	0	2	1	4	0	NA	NA	0.923391	NA	-1.70733	NA
ENSG00000187013.2	C17ORF82	0	0	0	1	1	0	4	4	1	2	6	4	10	8	16	29	32	26	-1.84681	NA	-0.373422	0.831823	-1.71064	0.000518319
ENSG00000165197.4	FIGF	4	3	3	7	4	5	5	3	0	3	1	2	0	5	4	6	8	9	-0.640938	0.600115	0.467889	0.836048	-1.71152	0.132554
ENSG00000269526.1	ERVV-1	0	0	0	0	0	0	3	3	4	16	10	4	2	0	5	9	2	6	NA	NA	-1.42365	0.17811	-1.71315	0.225516
ENSG00000183148.5	ANKRD20A2	0	0	3	0	0	0	0	0	1	2	1	1	3	0	2	8	4	1	2.41959	NA	-1.76051	NA	-1.7137	0.287751
ENSG00000139915.14	MDGA2	68	43	67	158	166	151	10	12	15	29	21	19	3	8	1	16	14	3	-1.37597	5.98675e-10	-0.765842	0.211856	-1.71423	0.122982
ENSG00000169946.9	ZFPM2	7	3	10	6	8	6	85	89	94	267	180	146	606	554	610	1396	1633	1561	0.0280634	0.980016	-1.01059	4.83255e-06	-1.71434	1.15566e-47
ENSG00000060718.14	COL11A1	1343	1107	1131	1590	1623	1888	1779	1504	1224	3355	2643	2198	788	597	745	2188	1926	1437	-0.455524	3.33502e-06	-0.755046	4.44767e-17	-1.71462	3.56005e-27
ENSG00000172935.8	MRGPRF	154	142	156	386	427	557	387	296	212	425	469	362	505	411	384	1126	1258	1031	-1.53945	5.87761e-26	-0.406573	0.0219973	-1.71553	4.87595e-26
ENSG00000105370.3	LIM2	3	6	3	2	0	1	5	2	0	3	3	2	6	5	5	9	20	13	2.06082	0.204658	-0.153361	0.945349	-1.71629	0.0220722
ENSG00000164093.11	PITX2	5	3	8	3	6	22	179	150	190	389	274	262	825	1237	1394	2931	3139	2843	-0.873912	0.396157	-0.706646	9.90059e-05	-1.7168	5.32738e-30
ENSG00000261739.2	GOLGA8S	0	3	3	0	2	2	2	2	1	3	2	1	20	11	10	49	33	26	0.700976	NA	-0.14457	NA	-1.71743	0.00117906
ENSG00000129048.6	ACKR4	1	2	4	1	0	0	0	0	0	1	0	2	0	0	1	0	3	0	2.7454	NA	-2.37791	NA	-1.71959	NA
ENSG00000164645.2	C7ORF62	0	0	0	0	0	0	0	0	0	0	0	0	0	1	0	0	3	0	NA	NA	NA	NA	-1.72014	NA
ENSG00000182050.9	MGAT4C	241	162	201	199	234	286	226	208	140	141	72	69	1	2	2	4	5	4	-0.197632	0.306175	1.14281	1.27418e-06	-1.72098	0.192331
ENSG00000169247.7	SH3TC2	36	20	31	52	51	58	13	13	8	10	5	12	21	29	38	73	73	81	-0.845533	0.0170376	0.416048	0.656373	-1.72576	7.92356e-08
ENSG00000167081.12	PBX3	1685	1513	1736	1284	1193	1227	4347	4258	4977	5648	3970	3254	5527	4048	4313	11099	13627	12071	0.459929	2.72569e-06	0.222827	0.460103	-1.73318	9.48068e-29
ENSG00000160712.8	IL6R	390	348	330	478	407	443	44	21	15	50	50	41	149	139	144	301	404	435	-0.265354	0.0977	-0.745672	0.101591	-1.742	4.32345e-17
ENSG00000106560.6	GIMAP2	1	1	2	0	0	0	0	0	0	1	0	0	2	1	3	7	8	1	2.89533	NA	-0.857727	NA	-1.7434	0.198724
ENSG00000170476.11	MZB1	17	28	32	12	12	12	12	9	7	24	10	21	8	17	18	29	42	42	1.15416	0.0318217	-0.877048	0.224907	-1.74653	0.000271781
ENSG00000152128.13	TMEM163	42	50	44	40	46	47	32	29	20	67	48	53	1001	872	738	2083	2644	2304	0.0945916	0.821047	-0.952936	0.00853435	-1.74836	1.87809e-23
ENSG00000241186.3	TDGF1	38199	32370	39960	43162	48956	50253	8656	8218	4868	13203	10074	9197	1396	1271	1536	3446	3924	3754	-0.314473	4.40506e-08	-0.484434	0.000134903	-1.74864	2.91969e-76
ENSG00000182747.4	SLC35D3	23	25	15	20	26	25	5	4	0	5	11	9	8	5	5	12	18	18	-0.10269	0.866738	-1.45092	0.230155	-1.74936	0.0118193
ENSG00000102109.7	PCSK1N	15	10	21	25	32	43	89	60	70	85	104	64	34	65	64	105	132	189	-1.06862	0.0247083	-0.105797	0.792219	-1.74982	9.02001e-07
ENSG00000235645.2	RP11-242G20.1	0	0	0	0	0	0	0	0	0	0	0	0	0	2	1	4	2	2	NA	NA	NA	NA	-1.75112	0.340876
ENSG00000177511.5	ST8SIA3	303	239	232	711	756	833	143	161	153	445	321	304	59	61	99	144	214	217	-1.51673	1.22565e-35	-1.10417	5.47534e-12	-1.75663	1.8361e-11
ENSG00000186487.13	MYT1L	8	0	6	3	0	1	3	2	0	1	0	1	1	1	0	0	6	0	1.76332	0.301876	1.36052	NA	-1.75937	NA
ENSG00000178718.5	RPP25	635	657	732	725	826	1006	598	678	626	676	604	565	702	651	665	1613	2016	1797	-0.275614	0.0205194	0.157774	0.293691	-1.75986	8.04985e-44
ENSG00000266086.1	RP11-159D12.5	0	0	0	0	2	0	0	0	0	0	0	0	0	1	0	1	2	0	-1.77819	NA	NA	NA	-1.76017	NA
ENSG00000261796.1	ISY1-RAB43	0	0	0	0	1	0	0	1	0	0	0	0	0	1	0	1	2	0	-0.908591	NA	1.06583	NA	-1.76017	NA
ENSG00000181518.2	OR8D4	0	0	0	0	0	0	3	5	2	0	1	0	0	1	0	1	2	0	NA	NA	3.30751	0.122287	-1.76017	NA
ENSG00000212768.2	AC114546.1	13	11	3	4	9	9	0	3	0	0	3	2	0	1	0	1	2	0	0.384417	0.698916	-0.712434	NA	-1.76017	NA
ENSG00000122375.7	OPN4	0	0	0	0	0	0	0	0	0	0	0	0	0	1	0	1	2	0	NA	NA	NA	NA	-1.76017	NA
ENSG00000185745.8	IFIT1	496	388	558	494	555	529	136	153	140	207	160	102	1339	1076	1285	2998	3677	3251	-0.0854856	0.560379	0.00540646	0.988657	-1.76094	1.69208e-50
ENSG00000117643.10	MAN1C1	473	486	427	406	426	456	744	634	415	484	495	425	1865	1179	1233	3557	4005	4014	0.166401	0.273355	0.434429	0.00465789	-1.76398	2.76645e-18
ENSG00000131094.3	C1QL1	122	156	183	137	98	124	197	212	184	329	269	217	242	222	246	505	719	682	0.408509	0.101819	-0.341182	0.0498311	-1.76452	1.87435e-24
ENSG00000203782.5	LOR	0	1	0	1	2	0	0	1	1	2	0	0	3	13	6	24	12	23	-1.44588	NA	0.287248	NA	-1.7657	0.0206684
ENSG00000239474.2	KLHL41	2	0	0	0	0	0	8	3	1	5	2	2	939	822	686	1727	2244	2650	1.86203	NA	0.493061	0.777932	-1.76708	1.44667e-15
ENSG00000141668.5	CBLN2	4	1	1	2	2	0	848	548	868	3069	1626	1148	469	268	331	1039	950	899	0.589142	NA	-1.19928	0.0106071	-1.76747	5.27181e-17
ENSG00000156427.7	FGF18	47	39	49	15	18	22	29	29	27	37	32	28	375	369	304	594	1058	1196	1.35021	0.000513246	-0.0793425	0.892504	-1.77431	5.0018e-11
ENSG00000115902.6	SLC1A4	101	94	107	132	140	175	313	247	232	374	349	279	1367	1637	1870	3684	4720	4687	-0.50903	0.0133302	-0.235972	0.139923	-1.77487	5.82213e-39
ENSG00000127528.5	KLF2	8	1	10	1	3	13	17	13	19	56	52	46	624	593	511	1425	1734	1567	0.220282	0.87664	-1.53949	0.000125322	-1.77605	5.43956e-29
ENSG00000184828.5	ZBTB7C	22	21	24	6	14	8	14	26	9	30	30	22	103	169	210	364	475	449	1.3182	0.0227332	-0.644477	0.286391	-1.77615	2.06288e-15
ENSG00000115956.9	PLEK	1	2	0	0	0	3	3	0	3	3	0	0	0	4	1	3	7	4	0.178612	NA	1.23826	NA	-1.77816	0.238356
ENSG00000145839.1	IL9	0	0	0	0	0	0	2	2	1	0	0	0	3	5	1	5	10	10	NA	NA	3.25853	NA	-1.77913	0.0902929
ENSG00000138622.3	HCN4	956	1016	1029	752	801	946	728	552	488	858	606	535	5480	5181	5257	12910	15346	15112	0.325596	0.00333739	-0.0672247	0.710412	-1.78177	6.6138e-47
ENSG00000243444.3	PALM2	143	95	111	493	572	575	30	19	20	104	59	58	3197	2541	2830	7648	8826	7015	-2.18196	5.74627e-53	-1.56024	1.08289e-05	-1.78337	9.77521e-50
ENSG00000172238.3	ATOH1	1	0	8	10	14	21	10	7	6	55	29	24	46	59	51	125	146	154	-2.28894	0.0152845	-2.10306	0.000142632	-1.78611	2.49894e-12
ENSG00000204475.5	NCR3	9	9	5	6	5	8	2	2	1	1	3	1	0	1	0	2	1	0	0.344606	0.730413	0.0737992	NA	-1.79131	NA
ENSG00000186335.4	SLC36A2	0	1	0	1	0	1	6	3	9	12	6	2	0	1	0	2	1	0	-0.855459	NA	0.036915	0.982096	-1.79131	NA
ENSG00000070182.13	SPTB	136	146	127	181	166	174	90	38	25	49	43	26	997	1046	852	2488	2879	2652	-0.29392	0.169032	0.447526	0.403991	-1.79357	5.45775e-31
ENSG00000175084.7	DES	126	89	152	50	63	49	48	70	81	84	60	55	619	572	449	1332	1765	1476	1.21918	1.29577e-06	0.144224	0.750839	-1.79489	1.70805e-21
ENSG00000130226.12	DPP6	401	384	362	437	382	395	274	267	220	401	409	342	1720	891	910	3719	3271	2844	-0.0317822	0.873234	-0.498101	0.000356701	-1.79667	2.14778e-05
ENSG00000133048.8	CHI3L1	9	6	10	9	11	7	5	3	4	7	8	14	1	1	1	2	1	5	-0.074017	0.938295	-1.20559	0.235896	-1.79793	0.315001
ENSG00000231213.2	PLSCR5	0	0	0	0	0	0	3	8	6	17	6	7	23	37	56	80	130	105	NA	NA	-0.655737	0.542647	-1.80049	8.89293e-08
ENSG00000164116.12	GUCY1A3	0	0	0	1	0	0	277	242	300	336	116	96	1967	1655	1819	4717	5445	4924	-0.908591	NA	0.769678	0.231597	-1.80572	1.6854e-56
ENSG00000152969.12	JAKMIP1	121	76	102	76	73	75	288	340	265	515	499	512	3	9	12	21	20	24	0.458149	0.0764661	-0.674583	3.31528e-06	-1.80786	0.0043514
ENSG00000255168.1	RP11-458D21.5	4	4	4	1	0	2	0	0	0	1	0	0	2	0	0	2	4	0	2.06479	0.199839	-0.857727	NA	-1.80969	NA
ENSG00000163071.6	SPATA18	210	207	208	140	137	145	284	214	179	264	220	207	339	197	238	723	748	696	0.620918	0.000370145	0.0668026	0.770847	-1.81677	3.33705e-18
ENSG00000154856.8	APCDD1	95	86	72	75	46	40	259	205	191	341	276	278	526	436	390	1123	1364	1321	0.688671	0.0411968	-0.34881	0.0254517	-1.82008	1.40121e-23
ENSG00000105549.6	THEG	0	0	0	0	0	0	3	0	0	1	0	0	0	1	0	1	1	1	NA	NA	1.45902	NA	-1.82191	NA
ENSG00000269058.1	CALR3	13	11	7	10	8	19	0	1	2	1	2	0	0	0	1	1	1	1	-0.181943	0.832525	0.203435	NA	-1.82195	NA
ENSG00000165120.3	SSMEM1	0	0	0	0	0	0	1	0	0	0	0	0	0	0	1	1	1	1	NA	NA	1.06583	NA	-1.82195	NA
ENSG00000170423.8	KRT78	0	1	0	0	0	0	1	2	0	2	2	0	0	0	1	1	1	1	1.01496	NA	-0.300533	NA	-1.82195	NA
ENSG00000126262.4	FFAR2	0	0	0	0	0	0	0	0	0	1	0	0	0	0	1	1	1	1	NA	NA	-0.857727	NA	-1.82195	NA
ENSG00000196735.7	HLA-DQA1	7	4	10	1	0	2	25	9	15	21	20	12	0	0	1	3	0	0	2.84498	0.0375143	-0.0103107	0.991318	-1.82201	NA
ENSG00000216588.4	IGSF23	0	0	0	0	0	0	0	0	0	0	0	2	1	0	0	3	0	0	NA	NA	-1.88844	NA	-1.82201	NA
ENSG00000197487.4	GALP	0	0	1	0	2	4	2	4	2	8	8	6	0	1	0	3	0	0	-2.36697	NA	-1.35133	0.250456	-1.82201	NA
ENSG00000159527.3	PGLYRP3	0	0	0	0	0	0	5	3	1	7	7	2	1	5	12	17	13	18	NA	NA	-0.736592	0.619897	-1.82231	0.0276393
ENSG00000267964.1	AC022400.2	0	0	1	1	1	2	2	5	1	5	8	4	2	6	13	10	26	21	-1.82586	NA	-1.00028	0.476838	-1.82241	0.0199584
ENSG00000197705.5	KLHL14	134	127	173	71	57	80	986	989	874	1678	1429	1337	1427	1269	1395	3045	4201	4205	1.10903	8.65125e-07	-0.5326	8.60772e-11	-1.82491	3.1043e-32
ENSG00000251606.1	CTD-2215E18.1	1	0	2	0	4	3	5	3	8	5	5	5	2	1	0	2	6	1	-1.16828	NA	0.220593	0.87759	-1.82794	0.332807
ENSG00000181072.7	CHRM2	7	8	10	8	4	4	6	8	10	32	18	9	735	530	455	1439	1829	1636	0.676025	0.482882	-1.12731	0.13092	-1.82823	1.17206e-17
ENSG00000163145.8	C1QTNF7	0	0	0	2	0	0	0	0	0	0	0	0	1	2	0	6	3	0	-1.91612	NA	NA	NA	-1.83252	0.387258
ENSG00000215274.5	GAGE10	2	2	4	0	4	0	1	1	3	2	0	3	2	1	0	3	5	1	1.05652	0.601645	0.138962	NA	-1.84043	0.317339
ENSG00000109667.7	SLC2A9	3	4	1	2	4	11	11	7	5	17	7	8	15	15	13	37	59	28	-0.970169	0.465948	-0.362504	0.724291	-1.84055	7.29656e-05
ENSG00000184113.8	CLDN5	17	15	16	8	31	21	3	5	5	10	8	3	67	87	80	157	255	251	-0.247169	0.721192	-0.537238	0.67151	-1.84191	2.99422e-12
ENSG00000183671.8	GPR1	51	17	46	95	123	157	13	14	4	11	8	13	15	8	15	25	34	47	-1.67471	3.87087e-08	0.0178898	0.988037	-1.84401	0.00039599
ENSG00000156574.5	NODAL	293	266	319	416	507	581	104	49	43	211	58	55	256	197	241	704	669	598	-0.718537	8.55717e-09	-0.580144	0.522891	-1.84524	2.347e-38
ENSG00000152192.6	POU4F1	12	7	13	22	37	20	80	45	36	34	20	16	37	26	37	91	141	57	-1.26295	0.0230729	1.30176	0.00173003	-1.84916	4.20394e-07
ENSG00000171303.5	KCNK3	8	10	8	13	11	19	11	4	6	12	9	2	481	374	304	957	1362	1052	-0.658536	0.363253	-0.000622044	0.999547	-1.85058	2.30117e-17
ENSG00000137204.10	SLC22A7	0	0	0	0	0	0	0	0	1	2	2	0	1	0	0	2	0	1	NA	NA	-1.73457	NA	-1.85257	NA
ENSG00000180739.12	S1PR5	355	351	376	419	431	557	237	232	257	300	354	331	42	39	57	153	143	97	-0.319482	0.019255	-0.338462	0.0992113	-1.85266	1.44988e-12
ENSG00000144460.10	NYAP2	0	0	0	0	0	0	0	0	0	0	0	0	0	1	0	0	1	2	NA	NA	NA	NA	-1.85293	NA
ENSG00000104894.7	CD37	5	6	3	9	12	6	2	4	1	1	3	2	0	1	0	0	1	2	-0.887926	0.35087	0.283395	0.897134	-1.85293	NA
ENSG00000267976.1	AP000695.1	0	0	0	0	0	0	3	0	1	0	0	0	1	0	0	0	1	2	NA	NA	2.90579	NA	-1.85296	NA
ENSG00000179751.6	SYCN	0	0	0	0	0	0	0	0	0	0	0	0	0	0	1	0	1	2	NA	NA	NA	NA	-1.85319	NA
ENSG00000067798.9	NAV3	168	128	167	191	208	159	63	41	19	56	42	31	152	116	138	401	412	351	-0.228693	0.290892	0.0152263	0.982958	-1.85654	5.04795e-31
ENSG00000154162.9	CDH12	4	2	2	1	2	3	24	26	21	42	50	46	52	22	28	102	126	70	0.481542	0.782871	-0.866131	0.0336964	-1.85753	2.24004e-06
ENSG00000133808.4	MICALCL	3	6	3	4	1	1	2	4	5	32	19	11	124	88	92	312	327	241	1.04507	0.48157	-2.33059	0.00304236	-1.85793	2.42817e-18
ENSG00000108231.7	LGI1	10	0	4	5	7	7	56	29	46	89	72	70	95	101	111	312	382	197	-0.422865	0.743092	-0.710302	0.0327573	-1.85999	1.96957e-16
ENSG00000119865.4	CNRIP1	132	103	118	154	172	187	21	32	18	46	36	36	225	158	106	375	508	546	-0.486529	0.0103312	-0.62597	0.173585	-1.86077	2.08807e-09
ENSG00000163833.6	FBXO40	6	1	3	7	4	9	0	0	0	0	0	0	143	208	70	258	470	519	-0.970141	0.401612	NA	NA	-1.86187	0.00422737
ENSG00000136698.4	CFC1	1	0	0	0	0	0	858	1060	1454	1763	1816	1629	721	540	611	1473	2149	1839	1.01496	NA	-0.489682	0.264548	-1.87533	2.95549e-28
ENSG00000166342.14	NETO1	442	390	420	634	750	693	753	802	978	1533	1073	1031	276	263	215	692	772	745	-0.676971	5.9128e-10	-0.379871	0.0283131	-1.87689	1.16794e-25
ENSG00000187783.7	TMEM72	2	1	2	0	2	0	3	5	1	12	10	10	18	9	8	32	46	26	1.37109	NA	-1.74108	0.0808061	-1.87833	0.00044977
ENSG00000156219.12	ART3	19	8	13	32	40	42	60	58	26	63	44	31	475	407	352	967	1275	1372	-1.46453	0.00133502	0.163642	0.753633	-1.87953	3.2444e-19
ENSG00000187773.7	FAM69C	1	1	0	0	0	0	0	0	2	5	2	2	2	0	0	4	1	1	1.94923	NA	-1.94559	0.393872	-1.88242	0.435155
ENSG00000149654.5	CDH22	7	13	14	19	19	18	1174	1395	1106	2173	2293	2140	3	5	1	8	11	8	-0.664243	0.293688	-0.747243	1.71514e-10	-1.883	0.0568605
ENSG00000154997.8	SEPT14	0	0	2	0	0	0	0	0	0	0	0	1	0	0	1	1	0	2	1.83525	NA	-0.857727	NA	-1.8831	NA
ENSG00000163485.11	ADORA1	168	145	165	169	177	210	60	50	45	123	89	94	485	357	352	1075	1298	1145	-0.163854	0.405813	-0.875249	0.00073331	-1.88388	4.76625e-26
ENSG00000204767.3	FAM196B	8	5	1	2	5	1	9	9	4	11	4	3	80	92	92	201	254	310	0.870659	0.543818	0.418555	0.732042	-1.8845	1.23387e-14
ENSG00000229453.1	SPINK8	0	0	0	0	0	1	2	0	4	4	0	3	0	1	1	2	4	0	-0.908591	NA	-0.0418319	0.988037	-1.88534	NA
ENSG00000115896.11	PLCL1	6	7	2	4	1	2	19	25	20	49	56	30	84	103	114	251	318	306	1.15561	0.386954	-0.959763	0.0283394	-1.88585	1.97682e-23
ENSG00000164691.12	TAGAP	0	0	3	1	0	0	9	0	0	2	0	2	5	10	4	22	15	19	1.4643	NA	1.15291	0.665739	-1.88592	0.00659383
ENSG00000159674.7	SPON2	76	84	100	91	68	84	149	122	122	303	360	313	228	348	381	934	994	856	0.144365	0.645722	-1.22075	2.42304e-12	-1.88683	3.7863e-32
ENSG00000170624.9	SGCD	23	20	11	31	17	10	22	22	18	23	14	9	3	2	3	12	3	8	-0.073825	0.923962	0.560518	0.381151	-1.8911	0.0841541
ENSG00000134240.7	HMGCS2	0	0	0	0	0	0	12	10	20	127	106	87	1098	938	1120	3236	2881	3134	NA	NA	-2.80206	7.01788e-16	-1.89835	1.40722e-53
ENSG00000167850.3	CD300C	0	0	0	0	0	0	1	0	0	2	1	0	1	0	4	4	5	5	NA	NA	-1.29107	NA	-1.89842	0.188076
ENSG00000178732.4	GP5	3	1	0	1	0	2	4	3	1	1	2	0	4	1	3	10	3	10	0.478257	NA	1.49471	0.487921	-1.90159	0.0918062
ENSG00000182870.8	GALNT9	20	20	30	29	35	47	9	3	0	24	22	11	0	7	0	7	9	6	-0.607573	0.163358	-2.17876	0.0118992	-1.90304	0.212948
ENSG00000185792.5	NLRP9	4	0	1	2	3	2	22	14	8	35	34	31	1	2	0	2	2	5	-0.468824	0.816319	-1.1071	0.0282294	-1.90593	0.288091
ENSG00000112320.7	SOBP	130	136	131	128	184	164	203	173	167	277	208	172	975	800	757	1984	2689	2867	-0.199101	0.377655	-0.158382	0.460267	-1.90635	2.45832e-22
ENSG00000125965.4	GDF5	7	1	1	5	5	1	2	4	2	7	11	6	9	8	6	23	27	19	-0.288154	0.863652	-1.48634	0.193387	-1.90695	0.000935148
ENSG00000173093.8	CCDC63	21	28	29	33	46	49	7	5	4	21	19	10	1	4	3	7	3	13	-0.648716	0.106051	-1.53173	0.0439372	-1.90782	0.0994719
ENSG00000105610.4	KLF1	10	5	19	26	28	30	259	279	340	387	318	294	53	52	71	130	210	181	-1.27347	0.0197963	-0.0552128	0.84156	-1.91308	2.02874e-14
ENSG00000182329.6	AC079354.1	0	0	2	2	2	2	33	34	25	58	48	32	5	6	9	20	28	12	-1.57562	NA	-0.469876	0.270252	-1.91876	0.00318813
ENSG00000204577.7	LILRB3	0	0	0	0	0	0	0	0	0	0	0	0	3	4	3	9	11	10	NA	NA	NA	NA	-1.91897	0.0275042
ENSG00000188822.6	CNR2	0	0	1	0	1	0	0	0	1	0	1	1	0	1	0	0	0	3	0.0531931	NA	-0.860949	NA	-1.92049	NA
ENSG00000214265.7	SNURF	0	0	0	0	0	1	1	0	0	0	0	0	0	1	0	0	0	3	-0.908591	NA	1.06583	NA	-1.92049	NA
ENSG00000077498.8	TYR	0	0	0	0	0	1	1	0	0	0	0	0	1	0	0	0	0	3	-0.908591	NA	1.06583	NA	-1.92054	NA
ENSG00000132464.7	ENAM	0	0	0	0	0	0	1	0	0	0	1	0	1	0	0	0	0	3	NA	NA	0.104057	NA	-1.92054	NA
ENSG00000141316.8	SPACA3	0	0	0	0	0	0	0	1	0	0	1	2	2	4	2	10	6	8	NA	NA	-1.46538	NA	-1.9206	0.0582066
ENSG00000233539.2	AC011294.3	0	0	0	0	0	0	2	0	0	0	2	0	0	0	1	0	0	3	NA	NA	-0.0363776	NA	-1.92095	NA
ENSG00000258987.1	RP11-131H24.4	0	0	0	0	0	0	0	0	0	0	0	0	0	0	1	0	0	3	NA	NA	NA	NA	-1.92095	NA
ENSG00000176927.10	EFCAB5	33	24	42	16	26	34	8	2	8	9	1	6	13	32	24	52	85	71	0.437909	0.357371	0.311923	0.838182	-1.92518	3.07006e-06
ENSG00000089225.15	TBX5	2	1	1	4	1	4	55	57	103	49	32	25	2367	2260	1760	5594	7202	6681	-1.13273	0.518874	1.18834	0.00348992	-1.92716	3.50553e-26
ENSG00000148965.4	SAA4	2	1	0	0	0	0	0	1	0	0	2	0	1	2	3	4	9	5	2.50654	NA	-0.819976	NA	-1.92845	0.104441
ENSG00000139780.7	METTL21C	0	0	0	0	2	0	0	0	2	3	1	2	1	5	4	5	13	12	-1.77819	NA	-1.36851	NA	-1.92986	0.0500243
ENSG00000115602.12	IL1RL1	0	0	0	0	0	0	2	0	0	15	7	1	9	13	16	42	47	26	NA	NA	-3.3857	0.0577453	-1.93425	3.25938e-05
ENSG00000127074.10	RGS13	0	0	0	0	0	0	4	4	2	23	7	6	6	6	10	19	26	21	NA	NA	-1.6963	0.0953456	-1.93604	0.000901537
ENSG00000182742.5	HOXB4	0	0	0	0	0	0	39	39	55	84	42	33	260	209	167	575	642	730	NA	NA	-0.0919737	0.876043	-1.94115	1.03811e-16
ENSG00000182177.9	ASB18	1	0	0	0	1	0	0	3	0	2	0	0	1	2	1	4	2	6	0.0531931	NA	0.804993	NA	-1.94195	0.187084
ENSG00000135678.7	CPM	131	89	120	90	114	100	178	201	212	148	231	180	142	137	154	472	451	395	0.208283	0.409468	0.180784	0.565362	-1.94624	1.99983e-42
ENSG00000235531.5	RP11-383H13.1	78	71	90	75	91	71	14	22	7	30	18	32	8	1	11	22	16	21	0.0599696	0.855286	-0.81431	0.192638	-1.94974	0.0091498
ENSG00000148482.7	SLC39A12	2	0	0	0	1	1	1	0	0	0	0	2	0	1	2	5	3	1	0.0583748	NA	-0.913156	NA	-1.95154	0.286122
ENSG00000112936.14	C7	1	4	5	3	10	17	21	22	29	108	83	80	26	22	34	80	89	80	-1.48621	0.152387	-1.78871	1.44445e-08	-1.95212	3.59298e-11
ENSG00000143171.8	RXRG	1	0	4	0	0	0	40	58	88	34	52	37	500	470	349	1022	1601	1483	3.16396	NA	0.731477	0.110874	-1.95508	1.87718e-17
ENSG00000121753.8	BAI2	876	822	777	777	755	726	4133	4377	3443	5451	4980	5213	2681	2900	2657	6708	9032	9566	0.184141	0.172336	-0.292244	0.00255405	-1.95531	2.43565e-31
ENSG00000135312.4	HTR1B	66	39	47	30	33	48	25	20	17	29	20	22	123	92	98	303	314	343	0.507536	0.175509	-0.0925122	0.893388	-1.95664	3.20911e-21
ENSG00000095981.6	KCNK16	0	0	0	0	0	0	0	0	0	0	2	0	9	11	2	36	18	16	NA	NA	-1.7849	NA	-1.96115	0.0103801
ENSG00000103175.6	WFDC1	4	3	12	19	17	18	11	6	12	6	5	8	80	76	66	167	237	280	-1.48082	0.0356794	0.713915	0.465635	-1.96185	2.30169e-12
ENSG00000146374.9	RSPO3	6	10	3	1	6	1	17	18	27	97	35	37	977	917	1215	3115	3334	3063	1.34767	0.280158	-1.2693	0.00919198	-1.96193	1.1931e-138
ENSG00000143028.7	SYPL2	179	175	149	235	227	251	13	4	9	10	7	7	557	499	434	1115	1638	1860	-0.446086	0.0134259	0.222016	0.848277	-1.96308	6.63508e-18
ENSG00000135333.9	EPHA7	1035	848	934	781	859	836	361	252	243	384	313	322	459	510	507	1317	1783	1502	0.236948	0.0209489	-0.155176	0.399002	-1.97402	3.41506e-50
ENSG00000118491.7	ZC2HC1B	0	0	0	0	4	1	4	2	1	1	0	0	0	1	1	4	0	2	-3.0892	NA	2.75635	NA	-1.97769	0.410031
ENSG00000174807.3	CD248	141	165	108	172	176	177	306	222	216	430	380	295	351	240	246	874	1004	767	-0.276575	0.26068	-0.465331	0.00238984	-1.98031	1.58018e-25
ENSG00000143839.12	REN	2	1	6	2	1	1	1	0	0	0	2	0	3	6	2	13	12	10	1.16772	0.511921	-0.820144	NA	-1.98356	0.0207078
ENSG00000113209.6	PCDHB5	390	327	394	2359	2445	2911	607	506	376	2773	2779	2384	440	483	526	1511	1617	1410	-2.74294	1.59275e-208	-2.32554	3.88472e-120	-1.98739	1.94012e-102
ENSG00000136881.7	BAAT	6	0	6	6	3	4	16	7	6	9	4	3	11	12	8	21	39	38	-0.128388	0.932215	0.964667	0.344459	-1.98855	0.000228036
ENSG00000115194.6	SLC30A3	190	166	145	254	301	269	1880	1414	1713	4156	2782	2345	2114	1970	1846	5372	6845	6521	-0.661539	0.000114806	-0.7563	2.98752e-08	-1.98949	2.06775e-41
ENSG00000185437.9	SH3BGR	427	366	487	484	548	658	129	137	113	239	204	194	3173	3380	3450	9081	12474	10159	-0.346989	0.0050646	-0.642537	0.000256908	-1.99605	9.26493e-66
ENSG00000147465.7	STAR	185	167	187	232	271	276	134	132	142	153	133	121	47	47	65	125	201	175	-0.476711	0.00193184	0.11943	0.660055	-2.00434	5.59075e-15
ENSG00000228919.3	AC097381.1	0	0	0	0	0	1	0	0	0	0	0	0	0	2	0	0	6	1	-0.908591	NA	NA	NA	-2.00505	0.466344
ENSG00000109101.3	FOXN1	2	3	0	0	0	0	0	0	1	0	0	1	0	3	2	3	8	5	3.28875	NA	0.104058	NA	-2.00736	0.14498
ENSG00000197241.3	SLC2A7	2	1	2	2	6	5	1	1	1	0	0	2	0	0	2	1	3	2	-1.3175	0.365867	0.599669	NA	-2.00877	NA
ENSG00000114638.3	UPK1B	15	23	35	13	8	11	6	9	8	28	15	25	10	7	12	25	37	30	1.23211	0.0337426	-1.44753	0.0243444	-2.01202	6.70115e-05
ENSG00000178171.6	AMER3	6	9	8	36	37	40	1243	1494	1538	1387	1338	1124	127	101	116	340	312	435	-2.23902	7.06889e-06	0.275933	0.0802702	-2.01274	1.62167e-18
ENSG00000162692.6	VCAM1	0	1	0	1	1	0	2	2	2	5	9	5	2012	2060	2077	4829	7248	7605	-0.87904	NA	-1.56768	0.227757	-2.01882	1.59262e-29
ENSG00000197846.3	HIST1H2BF	10	6	14	37	26	44	4	1	3	3	3	6	3	0	0	1	5	4	-1.79563	0.000357258	-0.516641	0.76052	-2.0227	0.310253
ENSG00000100604.8	CHGA	1682	1574	1927	1232	1349	1489	350	348	244	513	424	405	16	19	24	49	70	69	0.402256	1.49589e-06	-0.410648	0.00211622	-2.02307	3.65729e-08
ENSG00000183840.5	GPR39	133	135	173	104	102	99	116	100	84	258	256	235	239	212	231	686	798	732	0.579366	0.00616277	-1.22513	1.05527e-12	-2.03831	2.11516e-53
ENSG00000059915.12	PSD	220	198	186	184	187	191	431	339	302	592	432	441	1060	838	956	2838	3313	3151	0.158232	0.424469	-0.346525	0.0100774	-2.04172	7.59243e-55
ENSG00000124772.7	CPNE5	52	53	69	30	33	38	46	32	20	45	30	32	1309	1285	856	2855	4250	4432	0.838505	0.0107522	-0.0366368	0.952441	-2.05752	5.17129e-09
ENSG00000205236.6	RP11-514P8.6	0	1	1	0	0	0	0	0	0	0	0	0	1	1	1	6	3	1	1.93719	NA	NA	NA	-2.06132	0.220902
ENSG00000170484.5	KRT74	0	0	0	0	0	0	1	3	0	1	0	0	3	1	4	9	9	8	NA	NA	1.95766	NA	-2.06179	0.0350086
ENSG00000184221.8	OLIG1	32	51	66	20	19	11	4	2	1	0	4	4	0	2	1	1	5	4	1.61871	0.000232568	-0.201221	0.930189	-2.06448	0.244559
ENSG00000183324.6	C15ORF60	0	0	2	1	2	1	1	1	0	0	0	1	2	11	7	14	22	30	-0.991076	NA	0.937412	NA	-2.07363	0.00513152
ENSG00000121797.9	CCRL2	0	0	1	0	0	0	1	1	0	10	19	4	172	185	158	403	639	678	1.01496	NA	-3.95106	0.00863772	-2.07399	4.27786e-18
ENSG00000173467.4	AGR3	0	0	0	0	0	0	0	0	0	0	0	0	2	1	0	3	1	6	NA	NA	NA	NA	-2.07786	0.248535
ENSG00000162494.5	LRRC38	10	4	2	3	9	9	14	16	20	45	66	35	5	8	1	12	17	19	-0.319564	0.786881	-1.42896	0.00158082	-2.07874	0.0131097
ENSG00000173926.5	MARCH3	203	255	318	394	403	426	75	74	53	74	52	50	384	361	371	1060	1335	1334	-0.603413	0.00025722	0.306187	0.366626	-2.07889	1.68243e-43
ENSG00000138347.11	MYPN	4	4	2	2	8	3	0	1	1	0	1	0	145	173	99	401	506	511	-0.299624	0.83692	1.05772	NA	-2.08084	2.49151e-15
ENSG00000188089.9	PLA2G4E	3	8	3	9	3	2	3	1	0	1	3	4	2	0	3	1	6	9	0.0461187	0.974268	-1.01577	0.64192	-2.08445	0.170419
ENSG00000183914.10	DNAH2	21	19	30	11	14	12	505	381	454	1246	817	619	128	110	135	376	450	421	0.966198	0.073568	-0.862971	2.71647e-07	-2.0848	1.67321e-40
ENSG00000128802.3	GDF2	0	0	0	0	0	0	0	0	0	0	0	0	275	224	219	686	911	840	NA	NA	NA	NA	-2.09278	3.29083e-31
ENSG00000143595.8	AQP10	1	0	0	1	0	0	0	0	0	1	0	3	116	117	86	278	372	433	0.0531935	NA	-2.81682	NA	-2.09385	2.53135e-15
ENSG00000167098.7	SUN5	0	0	0	0	0	0	0	0	0	0	0	0	0	0	0	0	2	0	NA	NA	NA	NA	-2.09475	NA
ENSG00000109181.7	UGT2B10	0	0	0	0	0	0	0	0	0	0	0	0	0	0	0	0	2	0	NA	NA	NA	NA	-2.09475	NA
ENSG00000161640.11	SIGLEC11	1	0	2	2	1	5	1	1	0	2	2	2	0	0	0	0	2	0	-1.37831	NA	-1.5238	NA	-2.09475	NA
ENSG00000267824.1	AC137056.1	0	0	0	0	0	0	0	0	0	0	1	0	0	0	0	0	2	0	NA	NA	-0.857727	NA	-2.09475	NA
ENSG00000125888.10	BANF2	1	0	0	1	1	0	0	0	0	0	1	0	0	0	0	0	2	0	-0.879529	NA	-0.857727	NA	-2.09475	NA
ENSG00000222012.1	AC005481.5	0	0	0	0	0	0	0	0	0	0	0	0	0	0	0	0	2	0	NA	NA	NA	NA	-2.09475	NA
ENSG00000259003.1	AE000662.92	1	3	1	1	1	3	0	0	0	1	1	1	0	0	0	0	2	0	0.114182	NA	-2.34282	NA	-2.09475	NA
ENSG00000182824.6	AC008132.1	0	0	0	0	0	0	0	0	0	0	0	0	0	0	0	0	2	0	NA	NA	NA	NA	-2.09475	NA
ENSG00000196344.7	ADH7	0	0	0	0	0	0	0	0	0	0	0	0	0	0	0	0	2	0	NA	NA	NA	NA	-2.09475	NA
ENSG00000180383.3	DEFB124	1	0	0	1	0	0	0	0	0	0	0	2	0	0	0	0	2	0	0.0531935	NA	-1.88844	NA	-2.09475	NA
ENSG00000253350.1	RP11-127H5.1	0	0	1	1	1	0	0	1	3	0	0	2	0	0	0	0	2	0	-0.879598	NA	1.10862	NA	-2.09475	NA
ENSG00000213171.2	LINGO4	0	0	0	0	1	1	0	0	1	1	1	0	0	0	0	0	2	0	-1.75126	NA	-0.738516	NA	-2.09475	NA
ENSG00000273167.1	RP11-307N16.6	0	0	1	2	1	0	2	0	1	0	0	0	1	3	3	6	5	12	-1.48654	NA	2.51515	NA	-2.09587	0.0573096
ENSG00000174145.7	KIAA1239	5	4	7	5	6	4	8	8	9	26	15	9	4	11	7	29	27	19	0.131171	0.913854	-0.850396	0.268465	-2.09638	0.0005255
ENSG00000176136.4	MC5R	7	2	6	1	1	1	12	9	6	3	10	9	0	2	0	2	2	3	2.34553	0.117309	0.339909	0.763939	-2.10888	0.32886
ENSG00000177992.9	SPATA31E1	2	5	3	7	10	6	4	2	1	2	8	1	0	2	1	2	2	6	-1.132	0.279599	-0.595959	0.754384	-2.10921	0.229039
ENSG00000250361.2	GYPB	0	0	0	0	0	0	318	333	303	1000	616	709	5	14	12	37	39	30	NA	NA	-1.16359	4.93642e-17	-2.11279	2.94902e-05
ENSG00000108684.10	ASIC2	34	34	37	45	54	48	21	17	9	20	7	11	15	22	21	72	61	65	-0.431503	0.236226	0.41184	0.613113	-2.11778	2.40504e-09
ENSG00000109205.12	ODAM	0	0	0	0	1	1	13	5	13	34	19	20	219	157	219	597	713	721	-1.75126	NA	-1.1034	0.0822831	-2.11944	2.89518e-37
ENSG00000182771.13	GRID1	35	31	30	46	35	32	63	51	59	135	132	103	48	58	62	141	191	239	-0.193606	0.676274	-0.986572	4.84069e-05	-2.11999	7.85181e-14
ENSG00000267748.2	CTB-102L5.4	0	0	0	0	0	0	0	0	1	0	4	0	1	0	1	3	4	0	NA	NA	-1.8217	NA	-2.12325	0.356495
ENSG00000058866.10	DGKG	41	31	28	20	23	24	27	48	40	57	38	38	74	45	62	239	187	196	0.63391	0.152061	-0.0760587	0.893687	-2.12571	1.90451e-17
ENSG00000106823.8	ECM2	2	2	3	0	0	8	14	11	6	86	76	74	4	2	7	22	12	10	-0.0730288	0.973468	-2.8371	2.704e-13	-2.12704	0.00890158
ENSG00000172247.3	C1QTNF4	7	20	13	18	7	21	102	100	90	182	178	196	237	296	296	663	988	1192	-0.124874	0.884816	-0.834514	4.60581e-05	-2.12901	3.71028e-20
ENSG00000221869.4	CEBPD	13	21	20	14	35	24	56	35	40	68	53	46	242	332	362	806	1078	1311	-0.358768	0.552014	-0.242528	0.558684	-2.12948	1.08036e-22
ENSG00000110203.4	FOLR3	0	0	0	0	1	0	0	1	0	5	2	3	1	1	0	3	1	3	-0.908591	NA	-3.08594	NA	-2.13235	0.294337
ENSG00000227124.4	ZNF717	85	82	89	17	12	26	57	56	43	311	214	258	136	136	133	530	486	407	2.27768	7.65598e-12	-2.22397	4.12644e-28	-2.14653	2.06656e-40
ENSG00000127951.5	FGL2	0	0	4	1	0	0	0	0	0	1	0	0	18	10	10	59	39	36	1.87744	NA	-0.857727	NA	-2.14756	9.64464e-06
ENSG00000254636.1	ARMS2	0	0	0	0	1	0	0	0	0	4	0	0	2	0	0	2	1	4	-0.908591	NA	-2.58511	NA	-2.1476	0.336796
ENSG00000175604.2	RP11-276H1.3	0	0	0	0	0	0	0	0	0	0	0	0	0	0	0	1	1	0	NA	NA	NA	NA	-2.14847	NA
ENSG00000261427.2	CTD-2349B8.1	0	0	0	0	0	0	0	0	0	1	0	0	0	0	0	1	1	0	NA	NA	-0.857727	NA	-2.14847	NA
ENSG00000212999.1	AC117834.1	6	1	2	3	1	1	0	3	1	2	0	0	0	0	0	1	1	0	0.842762	0.631779	1.24256	NA	-2.14847	NA
ENSG00000186818.8	LILRB4	0	0	0	0	0	0	0	0	0	0	1	1	0	0	0	1	1	0	NA	NA	-1.83389	NA	-2.14847	NA
ENSG00000186825.3	C2ORF27B	0	0	0	0	0	0	0	0	0	0	0	0	0	0	0	1	1	0	NA	NA	NA	NA	-2.14847	NA
ENSG00000162592.4	CCDC27	5	4	5	2	3	2	1	0	0	0	0	0	0	0	0	1	1	0	1.04963	0.419638	1.06583	NA	-2.14847	NA
ENSG00000148735.10	PLEKHS1	0	0	0	0	0	0	2	0	0	0	2	1	0	0	0	1	1	0	NA	NA	-0.63682	NA	-2.14847	NA
ENSG00000269545.1	CTD-3138B18.4	0	0	0	0	0	0	0	3	1	1	0	5	0	0	0	1	1	0	NA	NA	-0.53773	NA	-2.14847	NA
ENSG00000131126.14	TEX101	0	5	1	0	0	1	2	0	0	0	1	2	0	0	0	1	1	0	2.62168	NA	-0.665841	NA	-2.14847	NA
ENSG00000174562.9	KLK15	3	0	0	0	0	0	0	0	0	0	0	1	0	0	0	1	1	0	2.44658	NA	-0.857727	NA	-2.14847	NA
ENSG00000086696.6	HSD17B2	0	0	0	0	0	0	1	0	1	0	0	0	0	0	0	1	1	0	NA	NA	1.97673	NA	-2.14847	NA
ENSG00000168995.9	SIGLEC7	1	0	0	0	0	0	1	0	0	3	2	2	0	0	0	1	1	0	1.01496	NA	-2.58244	NA	-2.14847	NA
ENSG00000150594.5	ADRA2A	49	31	42	84	69	101	100	127	73	105	104	106	104	77	80	378	301	243	-1.01184	0.000583726	0.0195951	0.960458	-2.14903	6.157e-20
ENSG00000270617.1	URGCP-MRPS24	0	1	0	1	0	0	0	0	0	0	0	0	0	1	2	5	1	4	0.053194	NA	NA	NA	-2.1494	0.224683
ENSG00000168843.9	FSTL5	36	43	40	64	73	63	9	20	10	16	34	13	24	18	24	63	70	96	-0.692576	0.0277224	-0.592194	0.442711	-2.15232	5.26138e-09
ENSG00000143125.5	PROK1	0	0	0	0	0	1	15	9	16	40	25	26	10	5	4	28	31	10	-0.908591	NA	-1.0588	0.0475953	-2.15336	0.00293134
ENSG00000170180.15	GYPA	0	0	0	0	0	0	23	22	10	121	48	52	2	1	13	24	22	8	NA	NA	-1.88023	1.11528e-05	-2.16125	0.0234326
ENSG00000188394.6	GPR21	0	0	0	0	0	0	3	0	1	2	2	3	1	1	0	2	0	5	NA	NA	-0.76182	0.741841	-2.16443	0.351165
ENSG00000132465.6	IGJ	0	1	2	0	0	0	0	0	0	1	0	0	0	1	0	1	3	0	2.49001	NA	-0.857727	NA	-2.16503	NA
ENSG00000122733.11	KIAA1045	51	28	38	24	13	13	18	25	9	44	36	41	219	197	246	686	852	803	1.24981	0.00702691	-1.13193	0.0157925	-2.16764	3.15776e-57
ENSG00000203859.5	HSD3B2	1	0	0	0	0	0	5	1	1	2	2	1	3	5	4	11	19	13	1.01496	NA	0.548715	0.808328	-2.17003	0.0047405
ENSG00000072182.8	ASIC4	26	22	24	10	7	3	377	332	256	284	286	240	73	52	88	196	311	249	1.88112	0.00204493	0.346852	0.0235602	-2.17514	1.24753e-20
ENSG00000121743.3	GJA3	173	173	208	124	136	139	15	20	14	27	31	22	459	429	319	1061	1566	1739	0.526388	0.00377367	-0.602802	0.284769	-2.17951	5.38466e-19
ENSG00000171433.7	GLOD5	3	3	4	10	12	11	5	0	0	3	0	0	1	2	3	5	6	10	-1.67146	0.0569796	0.852147	NA	-2.18586	0.0535099
ENSG00000174279.4	EVX2	2	0	0	0	1	4	6	1	3	7	14	12	9	13	11	43	41	35	-1.23573	NA	-1.66636	0.100934	-2.18716	1.10383e-06
ENSG00000258941.2	RP11-407N17.3	0	0	0	0	0	0	0	0	0	0	0	0	0	0	1	0	3	1	NA	NA	NA	NA	-2.18951	NA
ENSG00000225683.1	AL078585.1	0	0	0	0	0	0	0	0	0	0	0	0	1	0	0	2	2	0	NA	NA	NA	NA	-2.1898	NA
ENSG00000148483.7	TMEM236	2	1	2	4	0	2	0	0	0	1	0	1	0	1	0	2	2	0	-0.264774	NA	-1.7455	NA	-2.18982	NA
ENSG00000257017.4	HP	0	0	0	0	0	0	1	0	0	2	0	3	0	1	0	2	2	0	NA	NA	-2.13271	NA	-2.18982	NA
ENSG00000212643.1	ZRSR1	0	0	0	0	0	0	0	0	0	0	0	0	0	0	0	2	0	0	NA	NA	NA	NA	-2.19882	NA
ENSG00000171532.4	NEUROD2	0	0	0	1	0	0	0	0	0	0	0	0	0	0	0	2	0	0	-0.908591	NA	NA	NA	-2.19882	NA
ENSG00000171570.6	RAB4B-EGLN2	0	0	0	0	0	0	0	0	0	0	0	0	0	0	0	2	0	0	NA	NA	NA	NA	-2.19882	NA
ENSG00000178363.3	CALML3	0	1	0	1	0	0	0	0	0	0	0	0	0	0	0	2	0	0	0.053194	NA	NA	NA	-2.19882	NA
ENSG00000189299.5	FOXR2	0	0	0	0	0	0	0	0	0	0	1	0	0	0	0	2	0	0	NA	NA	-0.857727	NA	-2.19882	NA
ENSG00000258713.2	C20ORF141	0	0	0	0	0	0	0	0	0	0	0	0	0	0	0	2	0	0	NA	NA	NA	NA	-2.19882	NA
ENSG00000268076.1	AC087239.1	0	0	0	0	0	0	0	0	0	0	0	1	0	0	0	2	0	0	NA	NA	-0.857727	NA	-2.19882	NA
ENSG00000114113.2	RBP2	0	3	3	2	5	4	0	0	0	0	1	0	0	0	0	2	0	0	-0.786359	0.626958	-0.857727	NA	-2.19882	NA
ENSG00000173239.9	LIPM	0	0	0	0	0	0	0	0	0	4	1	2	0	0	0	2	0	0	NA	NA	-3.51769	NA	-2.19882	NA
ENSG00000270181.1	BIVM-ERCC5	0	0	1	0	0	0	0	0	0	0	0	0	0	0	0	0	1	1	1.01496	NA	NA	NA	-2.20004	NA
ENSG00000206043.6	C18ORF63	0	0	0	0	0	0	0	0	0	0	1	0	0	0	0	0	1	1	NA	NA	-0.857727	NA	-2.20004	NA
ENSG00000248710.1	RP11-432B6.3	0	0	0	0	0	0	0	0	0	2	1	0	0	0	0	0	1	1	NA	NA	-2.2446	NA	-2.20004	NA
ENSG00000010438.12	PRSS3	1	2	0	2	0	0	1	0	2	2	1	2	0	0	0	0	1	1	0.61373	NA	-0.59289	NA	-2.20004	NA
ENSG00000204397.3	CARD16	1	0	0	1	0	0	0	0	0	0	0	0	0	0	0	0	1	1	0.0531935	NA	NA	NA	-2.20004	NA
ENSG00000198178.6	CLEC4C	2	0	7	5	5	5	0	0	1	0	0	0	0	0	0	0	1	1	-0.735392	0.602661	1.06583	NA	-2.20004	NA
ENSG00000270999.1	CH17-132F21.1	1	0	0	7	4	0	0	0	2	0	0	1	0	0	2	3	4	0	-3.36313	0.115852	1.13652	NA	-2.20391	0.393363
ENSG00000179873.10	NLRP11	19	16	12	23	52	40	16	16	11	26	27	13	17	6	11	28	50	46	-1.21924	0.00958419	-0.507041	0.440763	-2.20576	2.77224e-05
ENSG00000132821.7	VSTM2L	50	54	46	43	40	43	207	214	170	327	298	306	1394	1130	1122	3685	4796	4915	0.308906	0.403453	-0.557314	0.000289235	-2.21003	3.40298e-37
ENSG00000204595.1	DPRX	0	0	0	0	0	0	0	0	0	0	0	0	0	1	0	3	1	0	NA	NA	NA	NA	-2.21333	NA
ENSG00000110077.10	MS4A6A	0	0	2	0	0	0	1	4	0	2	2	0	3	0	1	3	8	4	1.83525	NA	0.441912	NA	-2.21789	0.133505
ENSG00000136099.9	PCDH8	9	4	3	13	17	25	563	717	373	681	804	730	45	62	79	241	250	191	-1.71764	0.015931	-0.34672	0.341608	-2.2207	7.3442e-26
ENSG00000044524.6	EPHA3	130	165	198	52	37	20	34	33	15	28	20	15	7	6	9	26	31	24	2.21014	5.83958e-13	0.479093	0.408787	-2.22446	3.84056e-05
ENSG00000132915.6	PDE6A	2	1	0	0	0	0	1	0	0	7	2	4	1	2	2	4	4	10	2.50654	NA	-3.45807	0.0904281	-2.22643	0.0765107
ENSG00000113600.6	C9	1	1	1	0	2	2	1	0	3	1	4	3	0	0	2	4	2	1	-0.319035	NA	-0.881016	0.689633	-2.23027	0.319745
ENSG00000170891.6	CYTL1	25	27	34	89	129	138	7	6	2	6	8	17	9	12	13	44	46	36	-1.98759	8.41794e-13	-1.02315	0.328475	-2.23043	2.68444e-07
ENSG00000159398.11	CES5A	0	0	0	0	0	1	0	0	2	1	2	2	0	0	1	4	0	0	-0.908591	NA	-1.156	NA	-2.23704	NA
ENSG00000258945.1	RP11-497E19.2	0	0	0	0	0	0	0	0	1	1	0	0	1	0	0	4	0	0	NA	NA	0.104058	NA	-2.23704	NA
ENSG00000184343.6	SRPK3	2	0	1	1	1	1	1	0	0	3	1	1	0	1	0	0	2	2	0.0110871	NA	-2.05976	NA	-2.23775	NA
ENSG00000103375.6	AQP8	1	2	0	0	0	0	1	3	1	3	0	2	12	8	9	23	48	38	2.56214	NA	0.130966	NA	-2.2407	2.10523e-05
ENSG00000140379.7	BCL2A1	0	1	0	3	0	0	0	0	1	0	1	0	0	0	2	0	4	3	-1.53111	NA	0.104058	NA	-2.24721	0.382106
ENSG00000075407.13	ZNF37A	185	141	153	1300	1454	1503	139	98	87	634	492	436	213	142	227	781	790	609	-3.09957	1.4845e-178	-2.16416	1.78044e-48	-2.24872	3.84055e-45
ENSG00000185940.9	KRTAP5-5	0	0	0	2	0	1	1	1	0	0	0	1	0	0	0	1	0	1	-2.43649	NA	0.937412	NA	-2.24878	NA
ENSG00000205362.6	MT1A	22	11	24	19	12	10	0	0	1	0	0	0	0	0	0	1	0	1	0.489484	0.456599	1.06583	NA	-2.24878	NA
ENSG00000180772.6	AGTR2	0	0	0	0	0	0	0	0	0	0	0	0	0	0	0	1	0	1	NA	NA	NA	NA	-2.24878	NA
ENSG00000125788.5	DEFB126	3	0	0	3	3	1	1	0	0	1	0	0	0	0	0	1	0	1	-1.22375	NA	0.104057	NA	-2.24878	NA
ENSG00000214360.4	EFCAB9	0	0	2	0	0	0	1	0	1	0	1	0	0	0	0	1	0	1	1.83525	NA	1.01177	NA	-2.24878	NA
ENSG00000175535.6	PNLIP	0	0	0	0	0	0	0	0	0	0	0	0	0	0	0	1	0	1	NA	NA	NA	NA	-2.24878	NA
ENSG00000236669.1	AC006372.1	3	0	1	9	3	5	0	1	0	0	0	0	0	0	0	1	0	1	-2.09127	0.141919	1.06583	NA	-2.24878	NA
ENSG00000248540.2	RP11-247C2.2	78	64	89	28	22	23	1	2	0	0	4	2	0	0	0	1	0	1	1.70289	7.41495e-08	-0.992537	NA	-2.24878	NA
ENSG00000124233.10	SEMG1	202	150	206	482	537	586	3	0	0	0	1	0	0	0	0	1	0	1	-1.47463	1.42855e-31	1.45987	NA	-2.24878	NA
ENSG00000176984.2	AP000679.2	0	0	0	0	0	0	0	0	0	0	0	0	0	0	0	1	0	1	NA	NA	NA	NA	-2.24878	NA
ENSG00000184611.7	KCNH7	38	30	36	46	47	61	2	1	0	3	5	5	590	526	477	1663	2161	2201	-0.512577	0.148246	-2.0822	0.231006	-2.24965	2.12443e-36
ENSG00000256713.3	PGA5	0	0	0	0	0	0	21	15	13	18	15	15	0	1	0	1	1	2	NA	NA	0.124534	0.876732	-2.25865	NA
ENSG00000110243.7	APOA5	2	2	4	5	6	6	2	3	3	1	0	0	0	0	1	1	1	2	-1.04132	0.38654	3.01794	NA	-2.25882	NA
ENSG00000183549.6	ACSM5	0	1	0	2	0	0	5	2	2	4	9	6	1	3	0	7	7	2	-0.941396	NA	-1.02209	0.430008	-2.26089	0.12852
ENSG00000171864.4	PRND	12	5	13	19	9	20	6	8	8	13	9	5	15	12	19	46	57	69	-0.651817	0.369435	-0.149796	0.896684	-2.26259	2.43364e-08
ENSG00000198523.5	PLN	0	0	0	0	3	1	5	3	2	12	1	5	4865	4660	4379	15518	19261	18359	-2.7647	NA	-0.715933	0.631699	-2.26447	6.11605e-61
ENSG00000156804.3	FBXO32	53	67	57	65	83	69	76	58	61	145	71	87	2656	2243	1891	7389	9438	9277	-0.231419	0.484202	-0.511953	0.102491	-2.26525	5.72944e-34
ENSG00000163359.11	COL6A3	601	469	536	638	682	705	412	338	252	820	580	439	691	675	702	2871	3092	1984	-0.28452	0.0110098	-0.762903	1.78411e-06	-2.26543	1.80118e-59
ENSG00000205678.3	TECRL	0	0	0	0	0	0	8	1	5	22	8	4	735	752	753	2650	3405	2539	NA	NA	-1.11745	0.320279	-2.2671	3.05216e-87
ENSG00000214575.5	CPEB1	197	184	248	192	194	233	23	14	13	17	20	8	8	8	4	26	24	27	0.073981	0.720655	0.253623	0.753129	-2.27282	0.000128782
ENSG00000164188.4	RANBP3L	0	0	0	0	0	0	0	0	0	1	0	0	1	0	0	2	0	2	NA	NA	-0.857727	NA	-2.28387	NA
ENSG00000146618.3	FERD3L	0	0	0	0	0	0	0	0	0	1	0	0	3	2	3	12	12	7	NA	NA	-0.857727	NA	-2.28821	0.0125581
ENSG00000177301.9	KCNA2	36	21	22	35	47	42	20	15	16	10	25	16	2	0	5	5	11	10	-0.59895	0.14868	0.0766261	0.931167	-2.2897	0.0455407
ENSG00000120075.5	HOXB5	0	0	0	0	0	0	23	18	23	78	22	14	52	74	88	217	313	294	NA	NA	-0.639252	0.354336	-2.29635	5.48526e-23
ENSG00000144771.7	LRTM1	0	0	0	0	0	0	1	0	1	5	0	0	2	1	0	5	4	3	NA	NA	-1.05788	NA	-2.29647	0.146957
ENSG00000102359.5	SRPX2	4	2	2	2	3	1	5	8	8	7	5	13	7	16	15	35	67	46	0.45291	0.795658	-0.157562	0.89769	-2.29649	1.21957e-06
ENSG00000116132.7	PRRX1	12	3	8	13	12	10	7	4	1	21	4	1	20	36	37	149	149	67	-0.585019	0.486969	-0.952488	0.512576	-2.29905	8.79813e-10
ENSG00000111262.4	KCNA1	14	21	17	48	59	43	296	275	272	352	338	292	19	17	11	46	64	74	-1.47009	0.000250513	-0.112689	0.533293	-2.29993	1.13142e-07
ENSG00000142224.11	IL19	0	0	0	0	0	0	0	0	0	1	0	0	0	0	0	0	0	2	NA	NA	-0.857727	NA	-2.3003	NA
ENSG00000171956.5	FOXB1	29	23	42	48	47	57	7	5	4	0	6	3	0	0	0	0	0	2	-0.649646	0.0767384	0.867386	0.567067	-2.3003	NA
ENSG00000176083.13	ZNF683	0	0	0	3	2	0	0	0	0	0	0	1	0	0	0	0	0	2	-3.18297	NA	-0.857727	NA	-2.3003	NA
ENSG00000206044.3	AC005841.1	2	0	0	0	0	1	0	0	0	0	0	0	0	0	0	0	0	2	0.90554	NA	NA	NA	-2.3003	NA
ENSG00000205929.5	C21ORF62	0	0	0	0	0	0	0	0	0	0	1	0	0	0	0	0	0	2	NA	NA	-0.857727	NA	-2.3003	NA
ENSG00000215397.3	SCRT2	22	12	16	31	30	32	1	0	1	1	0	0	0	0	0	0	0	2	-0.852804	0.0706386	1.01202	NA	-2.3003	NA
ENSG00000151379.3	MSGN1	0	1	0	2	1	1	0	0	0	1	0	0	0	0	0	0	0	2	-1.86804	NA	-0.857727	NA	-2.3003	NA
ENSG00000162888.4	C1ORF147	0	0	0	0	0	0	0	0	0	0	0	0	0	0	0	0	0	2	NA	NA	NA	NA	-2.3003	NA
ENSG00000196099.4	OR6M1	0	0	0	0	0	0	0	1	0	0	0	0	0	0	0	0	0	2	NA	NA	1.06583	NA	-2.3003	NA
ENSG00000167360.4	OR51Q1	0	3	0	1	0	0	7	4	8	32	19	18	0	0	2	4	0	3	1.64951	NA	-1.72655	0.0083647	-2.30239	0.367754
ENSG00000203727.3	SAMD5	27	17	15	15	20	26	11	9	8	25	21	25	16	13	21	60	90	46	0.0142998	0.982998	-1.24876	0.0337953	-2.30402	4.2576e-09
ENSG00000138741.6	TRPC3	13	10	14	10	15	24	59	48	29	71	74	58	277	282	228	761	1156	1182	-0.339632	0.629576	-0.492245	0.162833	-2.30551	1.6773e-25
ENSG00000142583.13	SLC2A5	3	3	4	0	3	8	1	0	1	1	0	2	0	1	0	1	0	3	-0.03318	0.983937	-0.503398	NA	-2.30763	NA
ENSG00000184608.4	C8ORF12	0	0	0	0	0	0	0	1	0	0	0	2	0	1	0	1	0	3	NA	NA	-0.912426	NA	-2.30763	NA
ENSG00000175097.3	RAG2	11	7	2	1	2	5	1	1	0	0	0	4	0	0	1	1	0	3	1.4141	0.244331	-1.07168	NA	-2.30796	NA
ENSG00000111780.8	AL021546.6	0	0	0	1	0	2	0	0	0	0	0	0	0	0	1	1	0	3	-2.37311	NA	NA	NA	-2.30796	NA
ENSG00000063515.2	GSC2	5	7	3	5	2	5	0	1	1	2	1	2	0	0	1	1	0	3	0.391557	0.75871	-1.17938	NA	-2.30796	NA
ENSG00000187714.5	SLC18A3	2	0	0	1	1	0	3	2	5	6	4	8	4	4	1	20	8	8	-0.0192712	NA	-0.734304	0.582159	-2.30883	0.017801
ENSG00000196196.2	HRCT1	1	2	1	0	1	1	1	0	0	0	3	1	2	1	0	5	2	5	1.11213	NA	-1.84435	NA	-2.32419	0.151832
ENSG00000049247.9	UTS2	5	3	3	0	6	6	1	1	0	2	2	0	7	3	4	17	21	18	-0.0335574	0.983355	-0.892109	NA	-2.33347	0.000715367
ENSG00000255639.2	RP11-234B24.6	3	2	2	0	0	6	1	1	0	0	0	0	1	1	0	1	2	5	0.339883	0.876856	1.88967	NA	-2.33388	0.243715
ENSG00000146147.10	MLIP	0	0	3	4	1	2	1	1	0	0	0	0	34	60	23	109	174	193	-1.25191	NA	1.88967	NA	-2.33508	2.09043e-08
ENSG00000061455.10	PRDM6	4	2	4	5	5	11	199	152	155	303	205	166	290	302	333	1187	1250	1243	-1.01373	0.357102	-0.291711	0.183829	-2.33687	1.09826e-93
ENSG00000179520.6	SLC17A8	18	19	15	21	24	12	22	16	9	57	26	33	4	0	0	5	2	9	-0.0834745	0.904175	-1.19753	0.0167747	-2.33749	0.17165
ENSG00000163060.6	TEKT4	1	4	2	5	1	1	1	1	1	2	1	1	1	1	0	4	0	4	0.0374404	0.984209	-0.282767	NA	-2.34005	0.28946
ENSG00000163081.2	CCDC140	0	0	0	0	0	0	0	1	0	1	0	0	0	0	3	4	2	5	NA	NA	0.104057	NA	-2.34017	0.200178
ENSG00000189058.4	APOD	1	1	3	0	2	4	1	0	0	0	1	2	1	2	4	7	15	6	-0.180051	NA	-1.4658	NA	-2.34251	0.0242098
ENSG00000170616.9	SCRT1	2	4	0	1	2	0	1	1	1	5	6	5	2	0	1	4	4	4	1.09891	NA	-2.31795	0.1341	-2.34638	0.134056
ENSG00000015568.8	RGPD5	3	0	1	2	1	2	0	2	0	0	0	0	0	1	1	3	3	2	-0.313488	NA	1.94316	NA	-2.34749	0.218827
ENSG00000179583.13	CIITA	7	8	6	2	14	5	2	6	1	0	1	6	3	1	0	8	6	3	0.0835845	0.94274	0.34855	0.879192	-2.37182	0.0949884
ENSG00000131910.4	NR0B2	0	0	0	0	0	0	3	2	1	4	4	0	5	4	1	10	17	15	NA	NA	-0.29286	0.897574	-2.37774	0.00563196
ENSG00000105409.11	ATP1A3	1733	1589	1529	2145	2225	2445	330	260	174	225	211	191	424	459	481	1784	2053	1820	-0.433172	3.53226e-06	0.368686	0.0621646	-2.39093	9.57658e-126
ENSG00000167210.12	LOXHD1	63	65	48	28	38	47	25	14	18	26	20	19	9	10	6	44	34	27	0.712284	0.03911	-0.0839556	0.909301	-2.39357	5.4107e-06
ENSG00000070019.3	GUCY2C	261	238	261	234	253	246	35	41	30	91	72	72	17	14	13	43	90	53	0.104224	0.552112	-1.04152	0.000547001	-2.39619	3.45495e-08
ENSG00000164853.8	UNCX	0	0	0	1	0	0	22	29	35	27	35	22	89	59	41	167	242	382	-0.908591	NA	0.159553	0.804428	-2.39815	3.16732e-09
ENSG00000124467.14	PSG8	1	1	0	0	0	0	5	2	3	9	3	7	14	14	22	94	67	48	1.94923	NA	-0.821409	0.531979	-2.41201	2.14073e-09
ENSG00000158458.15	NRG2	8	6	11	5	13	14	1489	1763	1662	3223	2857	2833	198	158	190	673	848	776	-0.292708	0.743519	-0.743469	8.70962e-11	-2.41298	2.55361e-58
ENSG00000002726.15	AOC1	6	16	12	5	10	1	21	13	18	36	43	29	13	7	10	40	51	36	1.1543	0.218142	-0.950866	0.0465378	-2.41467	1.63775e-07
ENSG00000197506.6	SLC28A3	3	2	0	0	1	1	53	61	64	111	75	87	31	43	39	147	157	171	1.42804	NA	-0.494833	0.104876	-2.41684	6.07823e-21
ENSG00000043591.4	ADRB1	18	11	15	13	22	25	1	2	2	1	5	3	30	30	28	80	154	141	-0.388379	0.531658	-0.762515	0.696685	-2.42573	1.28606e-12
ENSG00000163508.8	EOMES	4	7	19	22	28	35	1602	2061	1706	3750	3091	3013	26	24	59	208	159	88	-1.45369	0.0135992	-0.758474	2.58796e-11	-2.42759	3.6178e-10
ENSG00000167779.3	IGFBP6	200	256	347	285	371	533	305	360	295	845	798	777	234	194	279	863	1043	1074	-0.496991	0.0221276	-1.23026	8.90069e-24	-2.42966	8.01824e-59
ENSG00000197465.9	GYPE	0	0	0	0	0	0	416	490	456	1367	923	1000	9	8	39	67	78	82	NA	NA	-1.14693	5.32408e-18	-2.43521	2.64657e-06
ENSG00000160654.5	CD3G	0	1	0	4	2	4	2	4	2	7	11	9	2	1	2	9	12	1	-3.17134	NA	-1.66918	0.12155	-2.44152	0.0634919
ENSG00000180613.6	GSX2	1	3	0	3	0	2	4	9	13	11	6	8	3	2	1	13	6	7	-0.234171	NA	0.216375	0.854264	-2.44179	0.0237658
ENSG00000121075.5	TBX4	2	2	1	2	0	2	6	2	4	22	22	8	7	12	9	35	46	40	0.377765	NA	-1.99318	0.0160492	-2.44677	2.42253e-07
ENSG00000122176.10	FMOD	13	11	12	18	19	17	348	327	270	2102	1863	1740	193	174	330	1254	1036	675	-0.536367	0.389341	-2.49247	1.00733e-185	-2.44762	4.23931e-27
ENSG00000163331.6	DAPL1	0	0	0	0	0	0	0	2	3	6	5	8	0	0	2	0	4	4	NA	NA	-1.79333	0.198885	-2.45102	0.32055
ENSG00000113430.5	IRX4	76	47	81	53	51	48	23	31	16	37	45	32	727	923	885	2721	3970	4249	0.459571	0.14999	-0.610551	0.202231	-2.45293	7.1688e-39
ENSG00000169933.8	FRMPD4	72	83	100	165	144	175	9	10	4	27	36	26	344	352	277	1224	1616	1438	-0.87374	4.96109e-05	-1.87136	0.00115479	-2.45803	4.41446e-43
ENSG00000122136.9	OBP2A	0	0	0	0	0	0	1	0	0	1	0	0	1	0	2	3	8	2	NA	NA	0.104057	NA	-2.45957	0.130744
ENSG00000170848.11	PSG6	0	0	0	0	0	0	1	1	0	0	0	0	1	1	1	11	0	2	NA	NA	1.88967	NA	-2.47129	0.188086
ENSG00000070748.13	CHAT	4	2	4	0	0	3	1	0	0	1	1	1	0	0	2	5	0	3	1.81772	0.327563	-1.37993	NA	-2.48803	0.314537
ENSG00000186407.4	CD300E	1	1	0	0	0	4	2	2	1	14	5	4	20	11	17	82	81	51	-0.842884	NA	-2.05512	0.114262	-2.48914	9.16972e-11
ENSG00000177374.8	HIC1	4	1	7	3	9	5	8	7	7	7	7	12	12	9	11	46	57	40	-0.470351	0.712208	-0.161455	0.889176	-2.49363	6.08616e-09
ENSG00000241233.1	KRTAP5-8	0	0	0	0	2	0	0	1	1	5	2	1	0	1	0	2	3	0	-1.77819	NA	-1.79917	NA	-2.50102	NA
ENSG00000137077.3	CCL21	0	0	0	0	0	0	0	0	0	0	0	0	1	5	1	11	10	11	NA	NA	NA	NA	-2.50971	0.0127682
ENSG00000184361.8	SPATA32	1	1	1	1	0	1	1	0	1	5	2	0	1	0	0	3	2	0	0.630478	NA	-1.60241	NA	-2.52051	NA
ENSG00000205106.2	CTD-2210P24.4	0	0	0	0	0	0	0	0	0	0	0	0	1	0	0	3	2	0	NA	NA	NA	NA	-2.52051	NA
ENSG00000118004.13	COLEC11	8	4	4	24	19	23	11	30	13	59	71	71	58	31	36	169	270	144	-2.00231	0.00197857	-1.80611	2.16038e-05	-2.53152	3.29482e-15
ENSG00000124107.5	SLPI	0	0	1	0	0	1	0	0	1	2	0	0	1	0	0	2	2	1	0.0531929	NA	-0.646279	NA	-2.54145	NA
ENSG00000100342.16	APOL1	0	3	4	0	1	0	3	2	1	1	0	1	0	0	2	1	7	1	2.76871	NA	1.66056	NA	-2.54335	0.254309
ENSG00000254415.3	SIGLEC14	1	2	2	1	1	3	1	1	0	2	0	0	2	1	0	3	4	7	0.084616	NA	0.173337	NA	-2.54659	0.0980941
ENSG00000178343.4	SHISA3	224	264	277	213	223	230	2882	2738	2021	6804	5978	5978	34	29	37	181	181	106	0.256975	0.147641	-1.20336	2.77304e-53	-2.55778	1.1948e-19
ENSG00000148541.8	FAM13C	112	83	96	56	57	65	66	74	50	93	90	83	430	371	372	1742	1976	1777	0.759482	0.00242563	-0.388247	0.188884	-2.55965	5.62363e-86
ENSG00000268107.1	AC003005.4	0	0	0	0	0	1	1	0	0	0	1	0	0	0	1	2	1	2	-0.908591	NA	0.104057	NA	-2.57669	NA
ENSG00000086548.8	CEACAM6	1	0	0	0	1	0	1	0	0	0	0	1	16	18	2	49	62	65	0.0531931	NA	0.104058	NA	-2.57688	2.6569e-05
ENSG00000237412.2	PRSS56	0	2	0	0	0	0	0	0	5	0	0	1	1	0	0	0	2	3	2.03512	NA	2.47165	NA	-2.57896	NA
ENSG00000004848.6	ARX	0	0	3	1	0	3	3	0	0	1	3	4	1	3	0	11	6	3	-0.39224	NA	-1.45081	0.538033	-2.60162	0.0613866
ENSG00000166111.5	SVOP	12	16	14	12	7	11	1	3	2	2	2	0	1	2	5	11	16	11	0.540821	0.454701	0.750298	NA	-2.61147	0.00354793
ENSG00000227729.2	RD3L	0	0	0	0	0	0	0	0	0	0	0	0	0	1	0	2	0	3	NA	NA	NA	NA	-2.61627	NA
ENSG00000178597.4	PSAPL1	6	1	0	5	7	6	42	19	33	91	78	60	108	74	99	403	485	479	-1.31956	0.322148	-1.17224	0.000688548	-2.62706	1.32111e-44
ENSG00000103241.5	FOXF1	0	1	0	0	0	3	79	73	79	60	66	70	10	9	7	35	56	39	-1.349	NA	0.335847	0.310193	-2.64502	4.27917e-08
ENSG00000130812.6	ANGPTL6	15	11	18	21	20	20	7	10	10	13	8	10	4	6	8	26	37	26	-0.431258	0.467852	-0.0721326	0.946389	-2.64913	2.83413e-06
ENSG00000120057.4	SFRP5	66	67	88	106	152	141	2269	2177	2414	5703	4625	4174	351	467	545	1875	2413	2463	-0.795653	0.00051384	-0.954507	8.20012e-21	-2.66247	1.50244e-60
ENSG00000167195.7	GOLGA6C	66	50	61	35	27	30	1	0	0	0	0	0	0	0	0	0	3	0	0.986248	0.00311744	1.06583	NA	-2.67486	NA
ENSG00000188800.5	TMCO2	0	0	0	0	0	1	1	0	0	0	1	0	0	0	0	0	3	0	-0.908591	NA	0.104057	NA	-2.67486	NA
ENSG00000153283.8	CD96	14	15	12	4	11	17	6	3	4	4	8	7	2	1	1	7	12	2	0.447402	0.565574	-0.478887	0.712088	-2.68144	0.041799
ENSG00000166482.7	MFAP4	55	71	76	251	306	294	1907	2451	2446	7896	6073	6304	517	254	268	1811	1979	1628	-2.01679	1.6629e-27	-1.44465	1.60919e-11	-2.69572	7.88522e-12
ENSG00000187627.10	RGPD1	4	7	8	7	4	3	6	6	5	73	58	69	21	15	18	102	96	81	0.476483	0.670714	-3.45803	5.28514e-13	-2.70767	4.978e-17
ENSG00000134545.9	KLRC1	0	0	0	0	0	0	0	1	0	1	1	0	0	0	0	1	2	0	NA	NA	-0.73789	NA	-2.71541	NA
ENSG00000186204.10	CYP4F12	0	0	0	0	0	0	1	0	1	1	1	4	0	0	0	1	2	0	NA	NA	-1.53552	NA	-2.71541	NA
ENSG00000145384.3	FABP2	0	0	0	0	0	0	0	0	0	0	0	0	25	33	23	122	138	162	NA	NA	NA	NA	-2.72027	1.26291e-18
ENSG00000269403.1	CTD-2616J11.11	0	0	0	0	0	1	0	0	0	1	0	0	0	2	0	3	6	2	-0.908591	NA	-0.857727	NA	-2.72133	0.153157
ENSG00000188280.7	FAM230A	0	0	0	0	0	0	2	1	0	6	5	4	1	1	3	11	3	11	NA	NA	-2.24707	0.171218	-2.72761	0.0231236
ENSG00000180785.8	OR51E1	0	0	0	2	0	0	0	0	0	4	1	1	1	1	0	3	6	2	-1.91612	NA	-3.26486	NA	-2.73523	0.124215
ENSG00000229859.4	PGA3	7	0	2	2	7	4	175	161	182	455	404	366	11	14	19	82	79	69	-0.500294	0.750379	-1.12824	8.22548e-15	-2.73531	7.10297e-15
ENSG00000183160.8	TMEM119	2	3	7	9	4	12	42	51	70	136	101	108	79	51	52	295	360	313	-1.0167	0.330078	-0.947278	0.0015035	-2.74	2.05391e-33
ENSG00000214107.3	MAGEB1	10	7	8	32	22	36	6	6	3	9	16	15	2	0	1	1	9	6	-1.80087	0.000808427	-1.35351	0.113243	-2.74392	0.089048
ENSG00000188396.2	TCTEX1D4	7	2	7	1	1	3	2	0	2	1	1	5	1	1	1	7	4	5	1.71749	0.205186	-0.761749	0.749701	-2.7636	0.0464909
ENSG00000184374.2	COLEC10	5	1	7	1	0	1	1	0	1	0	2	2	4	5	10	37	43	22	2.70536	0.12907	-0.958304	NA	-2.77053	1.3204e-06
ENSG00000135903.14	PAX3	2	0	0	1	0	2	18	10	11	3	7	14	10	7	3	19	39	51	-0.553033	NA	0.735679	0.429792	-2.7711	3.27601e-05
ENSG00000170369.3	CST2	0	0	0	1	0	1	2	1	7	20	5	8	1	1	0	1	4	6	-1.81999	NA	-1.51259	0.182623	-2.78153	0.130359
ENSG00000170956.12	CEACAM3	0	0	0	0	0	0	0	0	0	0	0	0	0	0	0	1	1	1	NA	NA	NA	NA	-2.78427	NA
ENSG00000088320.3	REM1	0	0	0	2	2	0	0	0	0	0	0	1	0	0	0	1	1	1	-2.8474	NA	-0.857727	NA	-2.78427	NA
ENSG00000221938.2	OR2A14	0	0	0	0	0	0	0	0	0	0	0	0	0	0	0	1	1	1	NA	NA	NA	NA	-2.78427	NA
ENSG00000213030.4	CGB8	0	0	0	0	0	0	0	0	0	2	0	2	0	0	1	4	2	0	NA	NA	-2.74554	NA	-2.78938	NA
ENSG00000267848.1	AL118506.1	0	0	0	0	0	0	5	1	2	3	0	0	0	0	1	2	3	1	NA	NA	1.5849	NA	-2.79207	NA
ENSG00000139914.6	FITM1	2	5	3	2	2	1	10	14	7	20	6	11	303	295	292	1175	1774	1920	1.06823	0.50065	-0.130356	0.899675	-2.79219	2.23492e-43
ENSG00000120068.5	HOXB8	0	0	0	0	0	0	2	0	0	6	2	0	2	0	2	11	8	3	NA	NA	-1.872	NA	-2.80339	0.0318689
ENSG00000125813.9	PAX1	0	0	0	0	0	0	14	13	23	13	7	6	66	42	29	257	281	239	NA	NA	1.1021	0.132011	-2.81626	5.17991e-21
ENSG00000166329.2	AC007431.1	0	0	0	0	0	0	0	0	0	1	0	0	0	0	0	2	0	1	NA	NA	-0.857727	NA	-2.81776	NA
ENSG00000171102.10	OBP2B	0	0	0	0	0	0	0	0	0	0	0	0	0	0	0	0	1	2	NA	NA	NA	NA	-2.81862	NA
ENSG00000102837.6	OLFM4	0	1	0	0	1	3	1	1	2	0	5	5	0	0	1	2	2	2	-1.77948	NA	-1.26627	0.532592	-2.82216	NA
ENSG00000012504.9	NR1H4	0	0	1	0	0	0	0	0	1	2	0	0	0	1	0	0	3	3	1.01496	NA	-0.646279	NA	-2.82297	NA
ENSG00000108511.8	HOXB6	0	0	0	0	0	0	10	8	6	17	7	4	12	17	16	65	110	79	NA	NA	-0.07912	0.947976	-2.82961	2.45917e-14
ENSG00000269047.1	AC009041.2	0	1	1	1	0	5	1	2	2	1	1	2	2	1	2	8	10	10	-1.47122	NA	0.42393	NA	-2.83607	0.00672186
ENSG00000082074.11	FYB	0	0	0	0	0	0	0	0	0	0	0	1	0	0	1	5	0	1	NA	NA	-0.857727	NA	-2.83872	NA
ENSG00000174944.4	P2RY14	0	0	0	0	0	0	1	0	1	3	4	0	1	1	0	2	8	2	NA	NA	-1.65334	NA	-2.84492	0.114966
ENSG00000185945.9	NXF2B	0	0	0	0	0	0	1	2	3	13	9	10	1	1	1	5	6	6	NA	NA	-2.28257	0.0308111	-2.84593	0.0353277
ENSG00000164270.13	HTR4	0	0	3	0	0	1	3	5	5	15	11	10	24	18	14	85	121	115	1.46374	NA	-1.33942	0.13178	-2.84843	5.55513e-16
ENSG00000145242.9	EPHA5	10	6	3	2	3	1	6	2	0	13	8	8	0	0	0	1	0	2	1.71413	0.161258	-1.79298	0.116255	-2.85102	NA
ENSG00000117501.10	MROH9	0	0	0	0	0	0	0	0	0	0	2	0	0	0	0	1	0	2	NA	NA	-1.7849	NA	-2.85102	NA
ENSG00000198353.6	HOXC4	1	0	0	1	1	0	0	0	0	0	0	0	0	0	0	1	0	2	-0.879529	NA	NA	NA	-2.85102	NA
ENSG00000185686.13	PRAME	2	1	1	1	1	0	1	1	1	1	0	1	1	0	0	1	1	4	1.01948	NA	0.699616	NA	-2.86789	NA
ENSG00000189068.5	VSTM1	77	67	90	77	112	121	1	0	2	0	1	0	1	0	0	3	0	3	-0.347505	0.183011	1.63924	NA	-2.87058	NA
ENSG00000164122.4	ASB5	5	2	2	0	1	0	5	7	2	15	24	15	0	0	2	3	4	4	3.10593	NA	-1.8706	0.015144	-2.87505	0.11928
ENSG00000166670.5	MMP10	7	2	5	22	23	34	0	0	1	1	0	1	0	1	0	2	0	4	-2.44832	0.000129009	-0.783324	NA	-2.88679	NA
ENSG00000125533.4	BHLHE23	8	3	10	15	13	10	0	0	1	1	1	1	0	0	0	0	0	3	-0.838474	0.291938	-1.37978	NA	-2.88963	NA
ENSG00000132514.9	CLEC10A	0	0	0	0	0	0	0	0	1	4	1	1	0	0	0	0	0	3	NA	NA	-2.30732	NA	-2.88963	NA
ENSG00000180806.4	HOXC9	0	0	0	0	0	0	0	0	0	0	0	1	0	0	0	0	0	3	NA	NA	-0.857727	NA	-2.88963	NA
ENSG00000183941.8	HIST2H4A	0	0	0	0	0	0	0	0	0	0	0	0	0	0	0	0	0	3	NA	NA	NA	NA	-2.88963	NA
ENSG00000269808.1	AC010327.2	2	3	2	0	3	0	0	2	2	2	0	4	0	0	0	0	0	3	1.30956	NA	-0.462582	NA	-2.88963	NA
ENSG00000198812.3	LRRC10	0	0	0	1	0	0	0	0	0	0	0	0	49	104	101	286	567	623	-0.908591	NA	NA	NA	-2.89418	1.18942e-17
ENSG00000105989.4	WNT2	0	2	3	0	1	0	0	1	0	2	1	2	1292	634	442	3368	4856	6124	2.27761	NA	-2.11252	NA	-2.91114	3.41778e-06
ENSG00000186281.8	GPAT2	9	14	4	11	9	9	5	3	5	10	5	5	2	8	1	15	21	31	-0.0271336	0.978227	-0.485175	0.701493	-2.92403	0.000568418
ENSG00000166035.6	LIPC	0	0	0	0	0	0	3	1	1	5	8	6	25	32	36	168	172	239	NA	NA	-1.86229	0.167676	-2.99964	1.80762e-24
ENSG00000127472.6	PLA2G5	0	5	1	0	2	1	0	0	1	0	0	2	0	0	2	6	3	3	1.16678	NA	-0.911216	NA	-3.00024	0.100905
ENSG00000166603.3	MC4R	6	4	1	0	4	1	0	2	0	1	0	0	6	9	9	25	52	73	1.22824	0.468439	0.983452	NA	-3.00551	2.22289e-07
ENSG00000149575.5	SCN2B	80	57	55	46	48	55	12	14	10	32	21	24	52	23	47	219	264	284	0.419442	0.194742	-0.986638	0.0788683	-3.00732	4.54415e-27
ENSG00000204613.6	TRIM10	18	16	27	19	32	19	6	3	3	6	2	8	0	1	0	5	2	0	-0.152993	0.802198	-0.343815	0.821229	-3.01615	0.247264
ENSG00000114248.5	LRRC31	0	0	0	1	0	0	0	1	0	3	0	0	10	3	8	33	48	54	-0.908591	NA	-1.22312	NA	-3.03962	2.25036e-08
ENSG00000254979.1	RP11-872D17.8	2	1	0	0	2	2	0	1	0	2	1	3	1	0	0	2	2	3	-0.31013	NA	-2.39613	NA	-3.05733	0.161332
ENSG00000112175.6	BMP5	1	0	3	6	4	6	346	255	260	1148	708	604	1735	1889	2192	11800	13959	12627	-1.98612	0.162664	-1.3877	8.45624e-19	-3.06685	1.00753e-276
ENSG00000140285.5	FGF7	0	0	0	0	0	0	1	0	2	0	0	0	2	13	7	46	66	38	NA	NA	2.60729	NA	-3.08662	4.86755e-08
ENSG00000206199.5	ANKUB1	3	1	1	1	1	1	1	0	1	0	0	0	0	0	0	0	4	0	0.775882	NA	1.97673	NA	-3.0882	NA
ENSG00000157335.15	CLEC18C	6	5	3	0	5	4	3	6	4	4	6	9	0	0	1	1	1	5	0.735593	0.600408	-0.469967	0.72118	-3.09816	0.185663
ENSG00000166573.4	GALR1	13	7	17	14	25	17	1	1	0	1	0	1	0	2	0	10	2	2	-0.557314	0.390554	0.05743	NA	-3.10174	0.102341
ENSG00000143473.7	KCNH1	4	11	3	8	1	7	29	19	22	73	44	38	13	18	21	96	123	133	0.254145	0.846773	-1.0229	0.011306	-3.11247	7.9373e-21
ENSG00000106341.6	PPP1R17	494	330	512	1226	1486	1458	127	150	88	100	71	80	0	0	0	1	3	0	-1.59744	4.4406e-48	0.640265	0.0115207	-3.12083	NA
ENSG00000129009.8	ISLR	55	44	46	48	44	40	29	30	21	40	63	41	27	20	14	131	195	109	0.18082	0.644319	-0.761756	0.0753237	-3.14078	1.48894e-19
ENSG00000188155.8	KRTAP10-6	1	0	3	0	0	1	3	1	0	1	1	3	0	0	0	2	2	0	1.88683	NA	-0.338013	NA	-3.14753	NA
ENSG00000183260.5	ABHD16B	0	0	0	0	0	0	2	0	0	1	0	1	0	0	0	0	3	1	NA	NA	0.00689253	NA	-3.14799	NA
ENSG00000168875.1	SOX14	17	25	15	20	16	15	0	0	0	0	1	0	4	1	4	17	21	25	0.222081	0.733648	-0.857727	NA	-3.16931	3.11568e-05
ENSG00000168993.10	CPLX1	6	14	14	42	35	44	7	2	4	6	7	8	12	8	16	75	75	102	-1.77393	0.000171908	-0.619434	0.612862	-3.17475	2.96031e-15
ENSG00000204544.5	MUC21	1	2	0	2	0	0	0	0	0	0	0	0	0	0	0	1	2	1	0.61373	NA	NA	NA	-3.17544	NA
ENSG00000135973.1	GPR45	4	5	6	4	8	9	2	0	3	4	0	2	0	0	0	1	2	1	-0.414198	0.698737	-0.0754479	0.980326	-3.17544	NA
ENSG00000173432.6	SAA1	0	0	0	0	0	1	0	0	0	0	0	0	8	4	1	28	27	40	-0.908591	NA	NA	NA	-3.19529	5.19703e-06
ENSG00000268194.1	FLJ14816	0	0	2	1	5	0	0	0	0	2	0	0	0	0	0	2	1	1	-1.57894	NA	-1.58892	NA	-3.19924	NA
ENSG00000095464.9	PDE6C	0	0	0	0	0	0	0	0	0	2	1	0	0	0	0	0	2	2	NA	NA	-2.2446	NA	-3.2002	NA
ENSG00000121314.2	TAS2R8	0	0	0	0	0	0	1	0	0	0	1	4	0	0	0	0	2	2	NA	NA	-2.22025	NA	-3.2002	NA
ENSG00000125522.3	NPBWR2	0	0	0	0	0	0	0	0	0	0	1	0	0	0	0	0	2	2	NA	NA	-0.857727	NA	-3.2002	NA
ENSG00000092067.5	CEBPE	2	1	5	0	1	2	8	10	13	10	19	4	0	0	1	1	5	2	1.47023	NA	0.0466224	0.969616	-3.20232	0.147164
ENSG00000183292.8	AC140481.2	0	0	0	0	0	0	1	3	1	3	3	0	0	0	0	1	1	2	NA	NA	-0.112643	NA	-3.22312	NA
ENSG00000162896.5	PIGR	0	0	0	0	0	0	0	0	1	0	0	0	0	0	0	2	0	2	NA	NA	1.06583	NA	-3.24987	NA
ENSG00000099998.13	GGT5	2	2	3	2	0	1	1	3	1	1	3	2	9	2	9	52	61	38	1.24148	NA	-0.188913	0.938258	-3.25951	3.4119e-10
ENSG00000179772.6	FOXS1	9	2	12	12	5	5	7	3	0	8	2	0	4	11	11	75	80	46	0.0486935	0.967256	0.125617	0.958241	-3.28555	1.01996e-12
ENSG00000179455.6	MKRN3	2	1	2	1	1	3	0	0	0	0	0	1	1	1	0	9	5	2	0.0596586	NA	-0.857727	NA	-3.29474	0.0458507
ENSG00000138435.10	CHRNA1	0	0	1	1	1	1	1	0	0	0	1	0	0	0	0	0	0	4	-1.42905	NA	0.104057	NA	-3.30545	NA
ENSG00000170893.3	TRH	2	8	2	9	6	6	70	51	39	76	69	47	610	751	529	3922	5418	6112	-0.724979	0.527134	-0.163556	0.69077	-3.35825	3.06143e-25
ENSG00000069018.13	TRPC7	3	0	2	10	5	3	24	37	34	79	59	68	0	0	1	6	3	0	-1.86583	0.165811	-0.997365	0.00425641	-3.37341	0.166446
ENSG00000007933.8	FMO3	0	0	0	0	0	0	0	0	0	0	1	1	0	0	1	6	3	0	NA	NA	-1.83389	NA	-3.37341	0.166446
ENSG00000179593.11	ALOX15B	20	24	17	32	34	33	9	9	12	45	30	24	13	11	12	99	109	88	-0.636898	0.16329	-1.58538	0.00261636	-3.3774	1.23025e-22
ENSG00000179270.6	C2ORF71	0	0	0	0	0	0	3	9	4	5	1	6	3	2	6	26	34	30	NA	NA	0.519936	0.724874	-3.39081	1.52627e-07
ENSG00000107623.4	GDF10	7	6	11	7	7	10	25	16	22	35	32	35	27	24	16	152	199	213	0.0480183	0.962182	-0.595175	0.226749	-3.40566	2.35846e-27
ENSG00000187905.6	AC002472.13	1	2	6	1	4	3	4	4	3	5	3	8	1	0	0	5	1	3	0.224936	0.896739	-0.46408	0.746829	-3.42797	0.104454
ENSG00000181541.4	MAB21L2	0	0	0	1	0	1	160	167	125	178	132	160	19	52	47	340	395	272	-1.81999	NA	0.0437903	0.880664	-3.42936	1.99967e-34
ENSG00000162630.5	B3GALT2	0	0	0	0	0	0	1	3	2	25	9	22	11	5	8	34	88	83	NA	NA	-3.10436	0.000881421	-3.43629	2.86446e-10
ENSG00000181195.6	PENK	12	16	15	18	18	24	8	14	6	12	6	9	10	9	2	72	60	56	-0.41689	0.491644	0.160581	0.884269	-3.47633	1.05462e-11
ENSG00000196844.4	PATE2	2	1	1	3	10	7	0	1	1	1	0	0	0	0	0	0	3	2	-2.25303	0.0835857	1.05842	NA	-3.50145	NA
ENSG00000215306.1	AL135998.1	16	12	10	15	16	12	0	1	0	1	0	1	0	0	0	2	2	1	-0.130108	0.864887	-0.783348	NA	-3.50203	NA
ENSG00000109705.7	NKX3-2	6	3	8	1	6	8	64	69	71	200	230	184	44	53	72	421	582	504	0.246642	0.847629	-1.48375	3.43993e-12	-3.50603	8.74408e-72
ENSG00000124564.13	SLC17A3	0	0	0	0	0	0	0	0	0	3	2	1	0	0	0	5	0	0	NA	NA	-3.29612	NA	-3.52071	NA
ENSG00000258818.2	RNASE4	2	0	1	0	3	0	0	0	0	1	0	1	0	0	0	1	2	2	0.0274203	NA	-1.7455	NA	-3.52143	NA
ENSG00000077080.5	ACTL6B	28	39	28	45	52	64	5	6	1	1	2	4	0	1	1	4	6	8	-0.688805	0.0595797	0.796689	0.640635	-3.53526	0.022194
ENSG00000197757.7	HOXC6	0	0	0	0	0	0	1	0	1	1	0	0	0	0	0	2	1	2	NA	NA	1.01202	NA	-3.54029	NA
ENSG00000160868.10	CYP3A4	0	1	3	0	1	1	0	1	1	5	2	4	0	0	0	0	2	3	1.06949	NA	-2.31621	0.244258	-3.54268	NA
ENSG00000134115.8	CNTN6	1	2	0	0	5	1	9	5	7	17	12	3	8	7	4	54	69	58	-0.867544	NA	-0.459176	0.672233	-3.58052	5.29087e-14
ENSG00000112337.6	SLC17A2	0	0	0	1	0	0	0	0	0	0	0	0	0	0	0	2	0	3	-0.908591	NA	NA	NA	-3.58232	NA
ENSG00000160013.4	PTGIR	6	4	6	4	5	9	1	0	0	0	0	0	1	1	5	14	28	24	-0.109253	0.925976	1.06583	NA	-3.61104	1.99063e-05
ENSG00000203783.4	PRR9	0	0	0	0	0	0	0	0	1	0	0	0	0	0	0	0	0	5	NA	NA	1.06583	NA	-3.62803	NA
ENSG00000227471.4	AKR1B15	16	5	14	7	9	20	6	9	7	8	4	2	21	11	23	187	231	141	0.0104533	0.990876	0.805187	0.481001	-3.68264	5.27985e-34
ENSG00000144035.3	NAT8	0	0	0	0	0	0	0	0	0	3	7	5	0	0	0	1	4	1	NA	NA	-4.68839	0.014416	-3.73495	NA
ENSG00000105697.3	HAMP	4	4	2	5	5	2	0	5	3	1	7	2	18	14	6	109	131	169	-0.215357	0.88368	-0.20838	0.92402	-3.75677	3.3228e-19
ENSG00000156253.2	RWDD2B	52	46	74	26	38	42	25	41	23	223	188	188	74	75	82	691	921	859	0.751895	0.0287217	-2.64669	3.83443e-27	-3.7618	8.01236e-106
ENSG00000256100.1	AP000721.4	0	1	0	1	0	1	0	0	0	0	0	0	0	0	0	3	2	1	-0.855459	NA	NA	NA	-3.76809	NA
ENSG00000112837.12	TBX18	5	0	2	1	1	3	9	7	4	32	36	20	11	4	6	76	119	38	0.516701	0.801813	-2.0409	0.000578667	-3.77287	1.16005e-11
ENSG00000143631.10	FLG	0	0	0	0	0	0	0	0	0	0	0	0	0	0	0	1	2	3	NA	NA	NA	NA	-3.80057	NA
ENSG00000101440.5	ASIP	0	0	0	0	1	1	3	0	0	1	1	3	1	1	0	8	11	5	-1.75126	NA	-0.777392	NA	-3.88463	0.00728361
ENSG00000188305.4	C19ORF35	0	0	0	1	2	0	0	0	0	0	2	0	0	0	0	0	6	1	-2.40983	NA	-1.7849	NA	-3.93062	NA
ENSG00000186867.6	QRFPR	30	19	34	57	41	44	10	16	20	57	37	24	8	8	4	92	86	68	-0.74597	0.0588923	-1.19787	0.0200823	-3.94822	7.87513e-19
ENSG00000188770.5	OPTC	58	59	70	35	49	39	22	16	14	16	19	21	0	0	0	1	4	2	0.659058	0.0374816	-0.0291249	0.973052	-3.97897	NA
ENSG00000106809.6	OGN	0	0	0	0	0	0	2	2	0	11	5	1	0	1	0	3	6	5	NA	NA	-1.94723	0.240155	-4.03824	0.0249292
ENSG00000185897.6	FFAR3	0	0	0	0	0	0	0	0	0	0	0	0	0	0	0	4	0	3	NA	NA	NA	NA	-4.0509	NA
ENSG00000140465.9	CYP1A1	16	29	23	28	28	40	3	2	2	2	0	5	16	10	3	99	146	157	-0.423894	0.395	0.0508847	0.98438	-4.10986	7.78592e-19
ENSG00000086205.12	FOLH1	9	1	12	2	1	3	11	3	4	64	70	69	4	7	8	87	107	69	1.8832	0.131442	-3.41902	2.45049e-12	-4.1276	1.43349e-20
ENSG00000196800.2	SPINK14	0	0	0	0	0	0	0	0	0	0	0	0	0	0	0	3	5	0	NA	NA	NA	NA	-4.13302	0.13952
ENSG00000106689.6	LHX2	5	4	4	5	8	5	6	3	7	16	12	9	4	14	15	146	198	124	-0.415832	0.716361	-1.07657	0.222701	-4.16381	1.45514e-29
ENSG00000198829.5	SUCNR1	2	0	0	0	0	2	0	0	0	1	0	1	7	5	3	87	95	49	0.0835174	NA	-1.7455	NA	-4.25917	4.12895e-16
ENSG00000229183.4	PGA4	0	1	0	2	2	0	0	1	1	10	5	7	0	1	0	7	8	2	-1.88207	NA	-3.3222	0.0358841	-4.2909	0.0160038
ENSG00000171189.12	GRIK1	1	1	3	8	4	6	0	0	0	2	3	2	5	8	16	165	209	87	-1.82535	0.153588	-3.56888	NA	-4.33037	3.6217e-23
ENSG00000244094.1	SPRR2F	0	2	0	1	2	1	11	6	6	1	0	1	0	0	0	4	4	1	-0.862249	NA	3.61342	0.0190853	-4.33633	0.052428
ENSG00000124203.5	ZNF831	0	0	2	0	0	1	0	2	1	0	0	0	0	0	0	6	2	1	0.881612	NA	2.58606	NA	-4.35805	0.0574437
ENSG00000141338.9	ABCA8	0	2	0	0	1	2	0	1	0	2	0	3	35	54	59	716	923	834	-0.38405	NA	-2.13263	NA	-4.40915	2.91227e-121
ENSG00000107165.8	TYRP1	12	10	7	7	9	5	0	2	0	1	4	0	2	1	3	33	54	20	0.519164	0.557771	-1.22499	NA	-4.48172	2.60131e-08
ENSG00000162040.5	HS3ST6	3	5	3	5	7	1	0	0	1	0	2	1	1	0	0	4	5	10	-0.188216	0.897287	-1.43469	NA	-4.51051	0.00836173
ENSG00000183019.3	C19ORF59	4	4	2	1	1	0	0	0	0	1	0	1	0	1	0	1	7	12	2.37338	0.199698	-1.7455	NA	-4.58547	0.0129329
ENSG00000164326.4	CARTPT	0	0	0	0	0	0	0	0	0	0	0	0	0	3	0	12	29	20	NA	NA	NA	NA	-4.65138	4.07113e-05
ENSG00000063015.15	SEZ6	79	68	51	143	117	146	25	19	7	22	9	12	2	3	5	83	69	57	-0.981842	8.42265e-05	0.338025	0.684653	-4.7338	1.72573e-16
ENSG00000168542.8	COL3A1	1	0	0	3	5	0	522	298	380	2696	893	439	864	1116	889	22514	25565	16941	-2.86815	NA	-1.55559	0.0586969	-4.81644	9.17303e-201
ENSG00000180644.6	PRF1	1	3	9	14	4	9	11	9	10	16	23	15	0	0	0	11	3	2	-1.04539	0.331264	-0.74941	0.283747	-5.19289	0.00751828
ENSG00000181215.8	C4ORF50	2	4	6	2	0	0	47	53	39	54	38	41	0	0	0	8	6	3	2.59079	0.154096	0.172524	0.697213	-5.26955	0.00318641
ENSG00000104972.10	LILRB1	0	1	2	3	1	2	0	0	0	6	3	4	0	0	0	4	9	10	-0.972294	NA	-4.43311	0.0273514	-5.72751	0.000581252
ENSG00000160349.5	LCN1	2	4	1	1	2	5	0	0	3	0	1	3	0	0	1	18	24	14	-0.0699308	0.970379	-0.281761	NA	-6.02793	1.81116e-05
ENSG00000135898.5	GPR55	4	0	1	0	1	0	591	673	616	2159	1822	1529	1	0	2	105	123	120	2.2211	NA	-1.42991	3.09485e-42	-7.2088	1.73596e-15

### Sheet: Sup Table 2 QKO KO-altered SEs
	GeneID	geneSymbol	chr	strand	exonStart_0base	exonEnd	upstreamES	upstreamEE	downstreamES	downstreamEE	ID.1	IJC_SAMPLE_1	SJC_SAMPLE_1	IJC_SAMPLE_2	SJC_SAMPLE_2	IncFormLen	SkipFormLen	PValue	FDR	IncLevel1	IncLevel2	IncLevelDifference	maxent	eCLIP_peaks
D0 KO-excluded exons	ENSG00000188157.9	AGRN	chr1	+	986411	986423	986105	986217	986632	986749	27574	73126135	54,53,81	110101116	131144182	162	150	3.17507e-08	4.82523e-06	0.556,0.688,0.607	0.437,0.394,0.371	0.216	8.56
	ENSG00000131697.13	NPHP4	chr1	-	5950927	5951088	5947345	5947526	5964676	5964864	48015	28,34,26	0,0,0	20,23,22	0,6,3	300	150	9.29138e-06	0.000619785	1.0,1.0,1.0	1.0,0.657,0.786	0.186	6.91	QKI_D4.IP2:chr1:5950410-5950482:-:4.52953433282502	QKI_D0.IP3:chr1:5950435-5950489:-:4.44198665672323	QKI_D4.IP3:chr1:5950430-5950481:-:4.89941534471599	QKI_D0.IP1:chr1:5950420-5950485:-:4.64450999385689	QKI_D0.4fIDR:chr1:5950420-5950485:-:4.79541603440303	QKI_D0.IP2:chr1:5950419-5950490:-:5.16224792887902
	ENSG00000188807.8	TMEM201	chr1	+	9670563	9670863	9667614	9667847	9671810	9671948	67704	24,30,34	0,0,0	40,39,48	2,1,6	300	150	0.000143907	0.00560891	1.0,1.0,1.0	0.909,0.951,0.8	0.113	6.54
	ENSG00000171603.12	CLSTN1	chr1	-	9797555	9797612	9795942	9796100	9801151	9801314	49625	181147170	393359329	13,11,9	521574575	207	150	0	0	0.25,0.229,0.272	0.018,0.014,0.011	0.236	-0.98	QKI_D0.IP3:chr1:9796176-9796265:-:4.28998356327818	QKI_D8.IP3:chr1:9796173-9796255:-:5.38563554854169	QKI_D4.IP2:chr1:9796182-9796264:-:6.04410750565477	QKI_D0.IP1:chr1:9796176-9796262:-:5.16388415295047	QKI_D0.IP1:chr1:9796527-9796548:-:3.49250690041184	QKI_D4.IP3:chr1:9796198-9796235:-:3.43998372607869	QKI_D0.4fIDR:chr1:9796176-9796262:-:4.43321399343747	QKI_D0.IP1:chr1:9796110-9796157:-:4.90754439969069	QKI_D0.IP2:chr1:9796179-9796278:-:3.89921352304522
	ENSG00000054523.12	KIF1B	chr1	+	10386168	10386417	10384815	10384953	10394577	10394696	48954	125,97,105	198211150	72,67,67	230215266	300	150	1.02053e-07	1.38691e-05	0.24,0.187,0.259	0.135,0.135,0.112	0.101	8.46
	ENSG00000132879.9	FBXO44	chr1	+	11715384	11715756	11714913	11715009	11715862	11716157	47101	63,51,69	56,55,98	51,46,52	96100121	300	150	0.00019077	0.00699204	0.36,0.317,0.26	0.21,0.187,0.177	0.121	10.28
	ENSG00000011021.17	CLCN6	chr1	+	11888514	11888681	11888162	11888276	11889252	11889379	24584	68,77,64	1,2,0	64,60,64	5,10,0	300	150	0.000225976	0.00800434	0.971,0.951,1.0	0.865,0.75,1.0	0.102	7.33
	ENSG00000132881.7	RSG1	chr1	-	16559387	16559512	16559004	16559141	16560106	16560259	50719	17,26,23	1,2,0	6,15,26	4,8,16	275	150	4.22897e-09	7.82932e-07	0.903,0.876,1.0	0.45,0.506,0.47	0.451	8.05
	ENSG00000215908.5	CROCCP2	chr1	-	16952847	16952994	16952269	16952500	16953639	16953784	64357	19,24,36	0,0,1	23,38,27	3,5,6	297	150	1.88951e-06	0.000165443	1.0,1.0,0.948	0.795,0.793,0.694	0.222	7.29
	ENSG00000075151.15	EIF4G3	chr1	-	21327691	21327805	21307540	21307720	21329205	21329301	60944	64,69,70	140,147,84	40,27,39	153129173	264	150	7.07996e-07	7.2957e-05	0.206,0.211,0.321	0.129,0.106,0.114	0.13	5.06	QKI_D8.IP3:chr1:21323617-21323709:-:4.6851958304006	QKI_D0.IP3:chr1:21323994-21324083:-:3.70502106255703	QKI_D0.IP1:chr1:21323725-21323745:-:4.49250690041184	QKI_D0.IP1:chr1:21323996-21324082:-:5.02302161711062	QKI_D8.IP1:chr1:21324010-21324061:-:3.7175721622593	QKI_D0.IP2:chr1:21323621-21323673:-:4.51017123229932	QKI_D0.IP1:chr1:21326395-21326461:-:3.12993682102714	QKI_D0.IP1:chr1:21323627-21323683:-:5.22947249457805	QKI_D8.IP3:chr1:21323992-21324067:-:3.38563554854169	QKI_D4.IP3:chr1:21323623-21323699:-:4.52744656732903	QKI_D8.IP1:chr1:21323613-21323688:-:4.99768008145204	QKI_D0.4fIDR:chr1:21323996-21324082:-:4.11258319517263	QKI_D0.IP3:chr1:21323622-21323680:-:4.02694915744439	QKI_D0.IP2:chr1:21323996-21324075:-:3.56079730536929	QKI_D4.IP2:chr1:21323627-21323705:-:5.36603560054214	QKI_D0.4fIDR:chr1:21323621-21323673:-:4.58886429477392
	ENSG00000204138.8	PHACTR4	chr1	+	28784342	28784370	28733920	28733974	28785595	28785769	58318	87,53,82	387320365	18,7,42	292464486	178	150	0	0	0.159,0.122,0.159	0.049,0.013,0.068	0.103	-1.96	QKI_D4.IP2:chr1:28761598-28761684:+:4.52953433282502	QKI_D0.IP2:chr1:28762485-28762562:+:5.09513373302048	QKI_D4.IP1:chr1:28784450-28784516:+:4.28722377365776	QKI_D4.IP2:chr1:28784475-28784539:+:4.18161102940471	QKI_D4.IP2:chr1:28762481-28762552:+:4.52953433282502	QKI_D0.IP3:chr1:28762473-28762556:+:4.02694915744439	QKI_D0.IP3:chr1:28784449-28784531:+:4.64362051789288	QKI_D0.IP1:chr1:28762484-28762546:+:4.49250690041184	QKI_D0.IP1:chr1:28754757-28754906:+:4.02302161711062	QKI_D8.IP1:chr1:28784455-28784526:+:3.49517974092285	QKI_D0.4fIDR:chr1:28784449-28784531:+:4.87181256229976	QKI_D0.4fIDR:chr1:28762484-28762546:+:4.79022140266354	QKI_D0.IP1:chr1:28772019-28772088:+:4.64450999385689	QKI_D0.IP1:chr1:28784440-28784530:+:4.05954749313574	QKI_D0.IP3:chr1:28761782-28761838:+:3.70502106255703	QKI_D0.IP2:chr1:28784442-28784537:+:5.91226967587067
	ENSG00000160055.15	TMEM234	chr1	-	32683037	32683178	32682859	32682952	32686731	32686798	24301	38,30,45	19,14,18	33,22,31	26,35,46	291	150	7.49237e-05	0.00336268	0.508,0.525,0.563	0.395,0.245,0.258	0.233	9.11
	ENSG00000010803.12	SCMH1	chr1	-	41625396	41625605	41618270	41618413	41626546	41626570	30715	95,68,85	3,2,1	54,54,67	7,4,11	300	150	3.38208e-05	0.0017879	0.941,0.944,0.977	0.794,0.871,0.753	0.148	9.65	QKI_D8.IP3:chr1:41620175-41620230:-:4.00712392528796
	ENSG00000164011.13	ZNF691	chr1	+	43316329	43316414	43315235	43315413	43316620	43318148	44992	12,7,10	46,35,38	2,5,2	39,65,68	235	150	1.48171e-05	0.000906706	0.143,0.113,0.144	0.032,0.047,0.018	0.101	6.29
	ENSG00000132780.12	NASP	chr1	+	46072992	46074009	46072153	46072263	46078840	46078920	90577	13115913911306	11648181101	117131220413539	231527123185	300	150	0	0	0.849,0.848,0.837	0.717,0.692,0.68	0.148	9.24	QKI_D8.IP3:chr1:46074871-46074948:+:3.55966494831674	QKI_D0.IP1:chr1:46078606-46078646:+:3.22947249457805	QKI_D4.4fIDR:chr1:46074202-46074277:+:4.42994124457399	QKI_D8.4fIDR:chr1:46074212-46074262:+:5.109972321197	QKI_D4.IP2:chr1:46074862-46074940:+:4.94457183210386	QKI_D8.IP1:chr1:46074196-46074266:+:4.08014224164401	QKI_D0.IP2:chr1:46074198-46074276:+:4.49187041555638	QKI_D0.IP2:chr1:46074875-46074945:+:5.01267157282851	QKI_D8.IP2:chr1:46074212-46074262:+:4.13831413684429	QKI_D4.IP1:chr1:46074874-46074931:+:3.11729877221545	QKI_D0.IP1:chr1:46078646-46078730:+:3.077469401133	QKI_D0.IP1:chr1:46074195-46074273:+:4.21187843456331	QKI_D0.IP1:chr1:46074873-46074932:+:6.57050941241312	QKI_D4.IP2:chr1:46074185-46074277:+:3.52188076028158	QKI_D4.4fIDR:chr1:46074874-46074931:+:4.07477345162303	QKI_D8.IP3:chr1:46074205-46074275:+:6.1114605851027	QKI_D0.IP1:chr1:46074416-46074485:+:3.8498289018344	QKI_D8.IP1:chr1:46074878-46074945:+:4.81710783581021	QKI_D0.4fIDR:chr1:46074873-46074932:+:5.85468683133001	QKI_D4.IP3:chr1:46074199-46074273:+:4.30939961626855	QKI_D4.IP2:chr1:46078676-46078734:+:3.04410750565477	QKI_D0.4fIDR:chr1:46074198-46074276:+:4.53585490223593	QKI_D0.IP3:chr1:46078605-46078696:+:3.25756208558581	QKI_D0.IP1:chr1:46074324-46074398:+:3.02302161711062	QKI_D0.4fIDR:chr1:46074065-46074116:+:2.63935890459863	QKI_D0.4fIDR:chr1:46074324-46074398:+:2.56795916143859	QKI_D0.4fIDR:chr1:46078605-46078696:+:2.85097137152355	QKI_D0.IP3:chr1:46076133-46076150:+:3.28998356327818	QKI_D4.IP3:chr1:46074879-46074908:+:3.73276547530654	QKI_D4.IP1:chr1:46074202-46074277:+:4.19411436926628	QKI_D0.IP3:chr1:46074194-46074274:+:4.1286205753393	QKI_D4.IP3:chr1:46074908-46074938:+:4.02494622679985	QKI_D0.IP3:chr1:46074873-46074948:+:5.83430407950199	QKI_D0.4fIDR:chr1:46074422-46074488:+:3.333259918709	QKI_D0.IP2:chr1:46074422-46074488:+:3.4683510566047
	ENSG00000117859.14	OSBPL9	chr1	+	52221991	52222030	52215816	52215867	52226361	52226436	44433	411312357	318283309	233287272	374341333	189	150	1.63657e-05	0.000983561	0.506,0.467,0.478	0.331,0.4,0.393	0.109	8.65	QKI_D8.IP2:chr1:52218756-52218824:+:3.72327663756545	QKI_D4.IP2:chr1:52222529-52222580:+:3.52953433282502	QKI_D0.IP1:chr1:52222528-52222592:+:3.19705101688567	QKI_D8.IP3:chr1:52217801-52217858:+:4.85512083184291	QKI_D8.IP3:chr1:52222513-52222591:+:5.00712392528796	QKI_D0.IP2:chr1:52217794-52217848:+:4.16224792887902	QKI_D0.IP3:chr1:52217806-52217869:+:3.23553577925581
	ENSG00000117054.9	ACADM	chr1	+	76194073	76194173	76190464	76190502	76198328	76198426	54876	421384406	23,18,39	431445527	52,76,92	250	150	1.57622e-08	2.58417e-06	0.917,0.928,0.862	0.833,0.778,0.775	0.107	1.75
	ENSG00000162613.12	FUBP1	chr1	-	78413137	78413232	78412214	78412261	78414839	78414985	62741	43,30,46	0,1,3	17,21,9	2,7,4	245	150	5.02746e-05	0.00245704	1.0,0.948,0.904	0.839,0.647,0.579	0.262	8.59
	ENSG00000067208.10	EVI5	chr1	-	93128976	93129009	93101758	93101893	93131495	93131512	91396	23,19,18	26,16,27	1,9,9	45,29,32	183	150	1.55627e-06	0.000139767	0.42,0.493,0.353	0.018,0.203,0.187	0.286	8.73	QKI_D4.IP3:chr1:93127589-93127677:-:4.2473386481363	QKI_D8.IP3:chr1:93127581-93127675:-:4.49255075245821	QKI_D0.IP3:chr1:93125971-93126070:-:3.28998356327818	QKI_D4.IP2:chr1:93126011-93126068:-:3.89210441220972	QKI_D8.IP3:chr1:93125990-93126068:-:3.10023332967945
	ENSG00000122481.12	RWDD3	chr1	+	95702903	95703016	95699769	95699871	95705332	95705465	52616	47,46,59	51,31,66	24,50,44	57,86,109	263	150	4.64971e-05	0.00231384	0.345,0.458,0.338	0.194,0.249,0.187	0.17	5.75
	ENSG00000155366.12	RHOC	chr1	-	113247721	113247823	113246265	113246428	113249699	113249724	40551	319262407	501398620	128193206	343548684	252	150	3.55929e-10	8.22818e-08	0.275,0.282,0.281	0.182,0.173,0.152	0.11	7.7
	ENSG00000118298.6	CA14	chr1	+	150236192	150236277	150236057	150236078	150236992	150237478	46477	441400471	36,19,31	287283334	48,66,51	235	150	8.35425e-11	2.15347e-08	0.887,0.931,0.907	0.792,0.732,0.807	0.131	8.99
	ENSG00000143458.7	GABPB2	chr1	+	151060945	151060993	151060633	151060773	151062881	151063049	48586	8,0,6	9,13,14	2,0,0	13,14,20	198	150	7.44817e-05	0.003348	0.402,0.0,0.245	0.104,0.0,0.0	0.181	7.04
	ENSG00000143393.12	PI4KB	chr1	-	151298647	151298849	151288048	151288985	151299746	151299892	38812	191187218	35,36,48	194255264	79111138	300	150	5.31188e-09	9.75154e-07	0.732,0.722,0.694	0.551,0.535,0.489	0.191	1.82
	ENSG00000143416.16	SELENBP1	chr1	-	151342188	151342245	151340674	151340795	151345113	151345159	38761	34,27,22	0,0,1	8,33,42	6,1,4	207	150	8.33583e-05	0.00366408	1.0,1.0,0.941	0.491,0.96,0.884	0.202	8.83
	ENSG00000159445.8	THEM4	chr1	-	151862458	151862690	151861689	151861849	151867483	151867670	56143	64,84,110	21,2,22	44,63,67	34,41,44	300	150	7.46522e-06	0.000518966	0.604,0.955,0.714	0.393,0.434,0.432	0.338	8.02
	ENSG00000160741.12	CRTC2	chr1	-	153921309	153921376	153920933	153921120	153921590	153921860	44566	19,24,17	29,36,21	4,10,9	29,41,39	217	150	1.2828e-05	0.000803202	0.312,0.315,0.359	0.087,0.144,0.138	0.206	10.88
	ENSG00000132698.9	RAB25	chr1	+	156035701	156035897	156030950	156031234	156038060	156038254	41739	9668451173	138140200	303340362	121127171	300	150	0	0	0.778,0.751,0.746	0.556,0.572,0.514	0.211	2.44
	ENSG00000162706.8	CADM3	chr1	+	159159560	159159662	159141398	159141643	159161725	159161866	24151	30,29,39	0,7,0	15,21,11	7,8,11	252	150	7.18831e-06	0.000505345	1.0,0.711,1.0	0.561,0.61,0.373	0.389	8.68
	ENSG00000158773.10	USF1	chr1	-	161011623	161011636	161011113	161011201	161011905	161012007	39196	38,27,29	1,0,0	32,37,36	4,3,16	163	150	2.8686e-07	3.43854e-05	0.972,1.0,1.0	0.88,0.919,0.674	0.166	0.79
	ENSG00000158796.12	DEDD	chr1	-	161100795	161100972	161100604	161100637	161101895	161101941	37456	98,91,83	6,4,7	55,89,114	15,17,20	300	150	2.03075e-05	0.00117442	0.891,0.919,0.856	0.647,0.724,0.74	0.185	7.93
	ENSG00000143258.11	USP21	chr1	+	161130155	161130296	161129239	161129468	161130409	161131030	37051	116142138	21,53,61	75,69,114	52,79,89	291	150	1.72553e-05	0.00102924	0.74,0.58,0.538	0.426,0.31,0.398	0.241	6.23
	ENSG00000197965.7	MPZL1	chr1	+	167745300	167745403	167742472	167742605	167757056	167757249	26816	718576703	47,50,43	547531555	173201202	253	150	0	0	0.901,0.872,0.906	0.652,0.61,0.62	0.266	9.43	QKI_D8.IP3:chr1:167743823-167743878:+:4.38563554854169	QKI_D8.IP3:chr1:167745625-167745742:+:3.6851958304006	QKI_D0.4fIDR:chr1:167743737-167743790:+:5.11145154809644	QKI_D4.IP2:chr1:167744110-167744186:+:6.30714191148857	QKI_D8.IP3:chr1:167754252-167754319:+:4.49255075245821	QKI_D8.IP1:chr1:167743760-167743801:+:3.9102172402017	QKI_D0.IP1:chr1:167745640-167745696:+:3.73761939824838	QKI_D0.IP3:chr1:167744126-167744202:+:5.09733848533579	QKI_D0.IP1:chr1:167744009-167744176:+:6.87717075064717	QKI_D4.IP3:chr1:167743935-167743982:+:3.02494622679985	QKI_D0.IP2:chr1:167743932-167744018:+:4.81134076701989	QKI_D0.IP2:chr1:167743589-167743644:+:4.43978190440792	QKI_D0.4fIDR:chr1:167744009-167744176:+:5.84233042438008	QKI_D0.4fIDR:chr1:167743938-167743995:+:5.30159672608059	QKI_D0.IP3:chr1:167744024-167744126:+:5.26301651567791	QKI_D0.IP3:chr1:167743795-167743894:+:5.22858301861404	QKI_D4.IP1:chr1:167744146-167744183:+:3.70226127293661	QKI_D8.IP3:chr1:167743944-167743983:+:3.80067304782054	QKI_D4.IP2:chr1:167743838-167743903:+:4.04410750565477	QKI_D0.IP2:chr1:167754254-167754316:+:4.40325602838281	QKI_D4.IP2:chr1:167743934-167743986:+:5.30714191148857	QKI_D0.IP3:chr1:167743743-167743784:+:4.82049827997696	QKI_D8.IP3:chr1:167744063-167744193:+:4.49255075245821	QKI_D4.IP2:chr1:167744016-167744110:+:4.04410750565477	QKI_D0.IP1:chr1:167754244-167754301:+:4.32258189896953	QKI_D4.IP2:chr1:167754234-167754292:+:3.72217941076741	QKI_D4.IP2:chr1:167751331-167751389:+:3.72217941076741	QKI_D0.IP1:chr1:167743938-167743995:+:7.22947249457805	QKI_D0.IP2:chr1:167743679-167743681:+:3.02474440512908	QKI_D0.IP3:chr1:167743589-167743657:+:4.74454942674367	QKI_D8.IP1:chr1:167743846-167743920:+:4.23214533508906	QKI_D0.4fIDR:chr1:167743589-167743644:+:5.26759174020947	QKI_D0.IP1:chr1:167743737-167743790:+:6.84614385502655	QKI_D0.IP2:chr1:167743731-167743779:+:3.6662904342166	QKI_D4.IP2:chr1:167745633-167745702:+:3.04410750565477	QKI_D0.4fIDR:chr1:167743805-167743888:+:5.63021070508171	QKI_D0.IP1:chr1:167743549-167743647:+:6.47232901847421	QKI_D0.IP3:chr1:167745624-167745700:+:3.20752140308621	QKI_D0.IP3:chr1:167743953-167743987:+:3.85702415600208	QKI_D8.IP1:chr1:167744141-167744184:+:3.04772076395163	QKI_D8.IP2:chr1:167744135-167744186:+:4.8752797310105	QKI_D0.4fIDR:chr1:167745640-167745696:+:3.27262737100621	QKI_D0.IP2:chr1:167744018-167744122:+:5.09513373302048	QKI_D4.IP3:chr1:167744039-167744121:+:3.52744656732903	QKI_D0.IP1:chr1:167743805-167743888:+:6.60798411783178	QKI_D0.IP2:chr1:167743804-167743880:+:5.09513373302048	QKI_D0.IP2:chr1:167744122-167744183:+:5.22637826629873	QKI_D4.IP3:chr1:167744121-167744187:+:5.34687432168721
	ENSG00000120370.8	GORAB	chr1	+	170502604	170502792	170501291	170501425	170505450	170505562	63517	40,37,13	0,1,1	38,31,30	4,9,4	300	150	7.73585e-06	0.000531857	1.0,0.949,0.867	0.826,0.633,0.789	0.189	5.2
	ENSG00000143322.15	ABL2	chr1	-	179102446	179102509	179100445	179100616	179198375	179198532	50855	31,13,36	4,6,7	21,22,39	25,22,33	213	150	9.64977e-06	0.000638331	0.845,0.604,0.784	0.372,0.413,0.454	0.331	9.22	QKI_D0.4fIDR:chr1:179138140-179138199:-:4.01342484478502	QKI_D0.IP1:chr1:179145313-179145375:-:4.90754439969069	QKI_D0.IP1:chr1:179144349-179144407:-:5.32258189896953	QKI_D0.IP2:chr1:179145326-179145380:-:3.16224792887902	QKI_D0.IP3:chr1:179127923-179127994:-:4.12005856183587	QKI_D0.IP1:chr1:179138140-179138199:-:3.82508223949872	QKI_D8.IP3:chr1:179138142-179138200:-:5.85512083184291	QKI_D4.IP3:chr1:179138139-179138206:-:4.76191182096606	QKI_D4.IP2:chr1:179138151-179138208:-:5.80964225201775	QKI_D0.IP3:chr1:179138132-179138213:-:4.34245098317232	QKI_D0.IP2:chr1:179144352-179144404:-:4.16224792887902	QKI_D4.IP1:chr1:179138148-179138203:-:4.50961619499421
	ENSG00000116698.16	SMG7	chr1	+	183516237	183516387	183515100	183515472	183518342	183518423	44717	231270220	50,67,60	322214208	113138143	300	150	1.32803e-05	0.000826555	0.698,0.668,0.647	0.588,0.437,0.421	0.189	2.51	QKI_D4.IP2:chr1:183516131-183516187:+:3.52953433282502
	ENSG00000182795.12	C1orf116	chr1	-	207198231	207198409	207191865	207196825	207200838	207201024	54514	55,58,47	0,1,0	58,51,60	0,7,4	300	150	0.000128644	0.00514247	1.0,0.967,1.0	1.0,0.785,0.882	0.1	8.05
	ENSG00000117322.12	CR2	chr1	+	207646889	207647066	207646116	207646524	207647145	207647230	36955	18,19,18	25,13,25	2,4,1	23,42,39	300	150	1.74905e-12	6.01727e-10	0.265,0.422,0.265	0.042,0.045,0.013	0.284	8.4
	ENSG00000143353.7	LYPLAL1	chr1	+	219366471	219366593	219352488	219352588	219383873	219383989	53697	258202266	13,3,12	123160157	14,20,19	272	150	2.95346e-06	0.000242106	0.916,0.974,0.924	0.829,0.815,0.82	0.117	9.14	QKI_D4.IP2:chr1:219358756-219358849:+:6.24574136682442	QKI_D8.IP3:chr1:219358768-219358821:+:4.6851958304006	QKI_D8.IP3:chr1:219363326-219363403:+:4.1446274490379
	ENSG00000116141.11	MARK1	chr1	+	220831131	220831176	220826442	220826694	220835153	220835800	54399	131,76,120	3,3,4	87107102	9,18,11	195	150	6.0082e-06	0.000437882	0.971,0.951,0.958	0.881,0.821,0.877	0.1	9.16
	ENSG00000162910.14	MRPL55	chr1	-	228296137	228296722	228295814	228296019	228296849	228296979	18356	353299410	27,13,30	277390428	36,92,78	300	150	1.83471e-09	3.62725e-07	0.867,0.92,0.872	0.794,0.679,0.733	0.151	9.27
	ENSG00000203667.5	COX20	chr1	+	245005245	245005360	244998623	244999058	245005496	245005560	56292	10519061386	68,48,72	82310751376	116141204	265	150	2.32037e-14	1.00877e-11	0.897,0.914,0.916	0.801,0.812,0.792	0.107	7.43
	ENSG00000120549.11	KIAA1217	chr10	+	24825702	24825822	24821998	24822166	24831621	24831699	83991	146135106	5,5,6	74,93,88	13,15,20	270	150	6.17702e-08	8.74835e-06	0.942,0.938,0.908	0.76,0.775,0.71	0.181	10.19
	ENSG00000169126.11	ARMC4	chr10	-	28233150	28233360	28229491	28229734	28233744	28233891	84089	33,32,19	0,0,0	17,22,16	3,8,6	300	150	2.51076e-10	5.92974e-08	1.0,1.0,1.0	0.739,0.579,0.571	0.37	10.1
	ENSG00000107643.11	MAPK8	chr10	+	49516137	49516331	49514697	49514864	49533939	49534008	55083	122134172	3,7,6	137118182	16,20,37	300	150	1.11409e-08	1.89404e-06	0.953,0.905,0.935	0.811,0.747,0.711	0.175	8.65	QKI_D4.IP2:chr10:49532881-49532959:+:3.52953433282502	QKI_D8.IP3:chr10:49533278-49533360:+:3.6851958304006
	ENSG00000225830.6	ERCC6	chr10	-	50681522	50681633	50680954	50681074	50682072	50682288	84602	66,71,51	0,0,0	36,42,41	5,8,14	261	150	8.04024e-13	2.85605e-10	1.0,1.0,1.0	0.805,0.751,0.627	0.272	8.1
	ENSG00000151150.16	ANK3	chr10	-	61926348	61926411	61905725	61905779	61926581	61926654	35949	58,48,46	11,10,17	14,7,19	21,31,27	213	150	2.3318e-11	6.74709e-09	0.788,0.772,0.656	0.319,0.137,0.331	0.476	7.64	QKI_D0.IP3:chr10:61926182-61926321:-:5.20752140308621	QKI_D0.4fIDR:chr10:61926182-61926321:-:5.26759174020947	QKI_D0.IP2:chr10:61926074-61926199:-:4.70281631024172	QKI_D0.IP1:chr10:61926219-61926328:-:5.41004474021987	QKI_D0.IP1:chr10:61912038-61912124:-:3.05954749313574	QKI_D0.IP2:chr10:61926199-61926279:-:4.70281631024172	QKI_D4.IP2:chr10:61926237-61926305:-:4.89210441220972
	ENSG00000148634.11	HERC4	chr10	-	69718869	69718893	69716634	69716733	69726439	69726559	84858	91,61,90	181133192	35,29,47	194234210	174	150	1.27024e-11	3.9084e-09	0.302,0.283,0.288	0.135,0.097,0.162	0.16	11.08	QKI_D8.IP3:chr10:69722059-69722103:-:3.85512083184291	QKI_D8.IP3:chr10:69722148-69722199:-:4.00712392528796	QKI_D0.IP1:chr10:69722549-69722584:-:4.12993682102714	QKI_D0.IP2:chr10:69722545-69722597:-:3.02474440512908	QKI_D8.IP3:chr10:69722543-69722576:-:4.27015833112176	QKI_D4.IP2:chr10:69722082-69722166:-:3.52953433282502
	ENSG00000166295.4	ANAPC16	chr10	+	73983645	73983814	73975805	73975896	73990123	73990198	74547	147410861623	162115194	99312171225	191247243	300	150	4.15856e-08	6.07678e-06	0.82,0.825,0.807	0.722,0.711,0.716	0.101	4.41
	ENSG00000138326.14	RPS24	chr10	+	79799961	79799983	79796951	79797062	79800372	79800428	85375	660556988816	9983861413029	101714581426	95411333015317	172	150	0	0	0.366,0.366,0.371	0.085,0.087,0.075	0.285	7.46	QKI_D0.IP2:chr10:79797679-79797707:+:3.70281631024172	QKI_D0.IP3:chr10:79800238-79800311:+:4.92741348389348	QKI_D0.IP1:chr10:79798732-79798780:+:3.49250690041184	QKI_D0.IP2:chr10:79800247-79800322:+:3.53570632440646	QKI_D0.IP3:chr10:79798478-79798498:+:3.28998356327818	QKI_D0.IP1:chr10:79800239-79800309:+:6.87717075064717	QKI_D4.IP3:chr10:79800260-79800290:+:4.60990872752101	QKI_D8.IP3:chr10:79800239-79800294:+:3.85512083184291	QKI_D4.IP2:chr10:79800244-79800308:+:4.52953433282502	QKI_D0.4fIDR:chr10:79800239-79800309:+:5.3074793480204
	ENSG00000185737.8	NRG3	chr10	+	84744538	84744610	84738705	84738876	84744853	84745361	85495	12,12,11	0,0,0	8,15,17	2,2,4	222	150	2.82209e-05	0.00154903	1.0,1.0,1.0	0.73,0.835,0.742	0.231	6.91
	ENSG00000138134.7	STAMBPL1	chr10	+	90676436	90676574	90674290	90674415	90681039	90681152	93507	74,49,75	1,0,0	52,51,79	4,4,3	288	150	0.000120229	0.00488654	0.975,1.0,1.0	0.871,0.869,0.932	0.101	6.32
	ENSG00000138119.12	MYOF	chr10	-	95152673	95152712	95148786	95148911	95155898	95155981	85692	10,10,12	10,6,2	2,1,3	10,16,27	189	150	2.05564e-08	3.25416e-06	0.442,0.569,0.826	0.137,0.047,0.081	0.524	4.29	QKI_D4.IP3:chr10:95148932-95149050:-:3.1769493202449	QKI_D8.IP3:chr10:95149012-95149043:-:4.59208642600912	QKI_D8.IP1:chr10:95148953-95149049:-:4.9102172402017	QKI_D4.IP1:chr10:95149004-95149065:-:3.50961619499421	QKI_D4.IP2:chr10:95148934-95149037:-:5.970106924211	QKI_D8.IP3:chr10:95148945-95149012:-:6.81447884734557
	ENSG00000095637.16	SORBS1	chr10	-	97174250	97174619	97170389	97170534	97181717	97181830	85756	100116109	3,3,4	49,69,96	77,55,67	300	150	0	0	0.943,0.951,0.932	0.241,0.385,0.417	0.594	5.9	QKI_D0.IP3:chr10:97170690-97170787:-:6.09733848533579	QKI_D0.IP2:chr10:97174128-97174217:-:4.43978190440792	QKI_D0.4fIDR:chr10:97170690-97170787:-:7.00761625250816	QKI_D0.IP1:chr10:97170898-97170956:-:6.02302161711062	QKI_D0.IP3:chr10:97170861-97170976:-:3.84252458630696	QKI_D0.4fIDR:chr10:97174001-97174138:-:6.70949644204543	QKI_D0.IP1:chr10:97174138-97174214:-:6.27677820935641	QKI_D8.IP3:chr10:97174010-97174076:-:3.00712392528796	QKI_D0.IP2:chr10:97170687-97170770:-:7.14575980609045	QKI_D8.IP1:chr10:97170803-97170904:-:5.99768008145204	QKI_D0.IP1:chr10:97170789-97170840:-:6.1805628940971	QKI_D8.IP2:chr10:97170705-97170776:-:5.25379135426423	QKI_D0.IP1:chr10:97170840-97170898:-:6.36697601832799	QKI_D0.4fIDR:chr10:97174138-97174214:-:5.29730037036713	QKI_D0.IP2:chr10:97170826-97170886:-:5.22637826629873	QKI_D8.IP3:chr10:97174164-97174218:-:3.10023332967945	QKI_D8.IP1:chr10:97170710-97170780:-:5.55407342997642	QKI_D0.IP2:chr10:97170776-97170826:-:4.87274131168403	QKI_D0.IP3:chr10:97174137-97174249:-:5.47761056645396	QKI_D8.IP1:chr10:97174149-97174208:-:4.49517974092285	QKI_D0.4fIDR:chr10:97170900-97170961:-:5.04879075124623	QKI_D4.IP2:chr10:97170712-97170763:-:4.30714191148857	QKI_D0.IP1:chr10:97170703-97170789:-:7.71489932174829	QKI_D0.IP2:chr10:97174010-97174128:-:6.76890550069949	QKI_D8.IP3:chr10:97170682-97170829:-:6.1446274490379	QKI_D0.IP3:chr10:97174020-97174137:-:5.32951192746482	QKI_D8.IP3:chr10:97170874-97170944:-:5.49255075245821	QKI_D0.IP2:chr10:97170900-97170961:-:5.74721042960017	QKI_D0.4fIDR:chr10:97170840-97170898:-:5.64038997381021	QKI_D0.IP1:chr10:97174001-97174138:-:7.79831532993593	QKI_D8.IP3:chr10:97178470-97178522:-:5.59208642600912	QKI_D0.IP2:chr10:97178469-97178522:-:4.02474440512908	QKI_D0.IP1:chr10:97178471-97178514:-:4.32258189896953	QKI_D8.IP2:chr10:97174040-97174167:-:3.01278325476043	QKI_D8.4fIDR:chr10:97170682-97170829:-:5.89500397413785
	ENSG00000183605.12	SFXN4	chr10	-	120920566	120920593	120920426	120920481	120921851	120921926	86516	153117118	17,11,18	113125116	41,58,62	177	150	1.48381e-12	5.1453e-10	0.884,0.9,0.847	0.7,0.646,0.613	0.224	8
	ENSG00000107679.10	PLEKHA1	chr10	+	124187791	124187832	124186457	124186547	124189139	124191861	86394	61,77,60	79,69,96	7,8,12	105158138	191	150	0	0	0.377,0.467,0.329	0.05,0.038,0.064	0.34	6.64	QKI_D4.IP2:chr10:124187921-124188030:+:4.36603560054214	QKI_D0.IP1:chr10:124187910-124188024:+:3.94707276387733	QKI_D4.IP3:chr10:124188057-124188114:+:4.43998372607869	QKI_D0.IP1:chr10:124187744-124187791:+:3.78201351760683	QKI_D8.IP2:chr10:124188999-124189130:+:5.13831413684429	QKI_D0.IP1:chr10:124189076-124189151:+:4.22947249457805	QKI_D4.IP2:chr10:124188160-124188186:+:3.52953433282502	QKI_D0.IP2:chr10:124187976-124188021:+:3.60970690585024	QKI_D0.4fIDR:chr10:124187976-124188021:+:3.6024116229397	QKI_D8.IP2:chr10:124187969-124188014:+:4.36070655818074	QKI_D8.IP3:chr10:124187983-124188020:+:3.10023332967945	QKI_D8.IP3:chr10:124189070-124189132:+:5.1446274490379	QKI_D0.IP1:chr10:124188842-124188876:+:3.64450999385689	QKI_D8.IP3:chr10:124188154-124188221:+:5.00712392528796	QKI_D0.4fIDR:chr10:124187910-124187966:+:3.17542618499602	QKI_D8.IP1:chr10:124188228-124188311:+:5.08014224164401	QKI_D0.IP3:chr10:124187966-124188027:+:3.4985701850896	QKI_D4.IP2:chr10:124189073-124189135:+:3.52953433282502	QKI_D8.IP2:chr10:124190646-124190679:+:3.55335163612313	QKI_D0.4fIDR:chr10:124189075-124189143:+:3.74958152648638	QKI_D4.IP3:chr10:124188156-124188230:+:3.85502122535754	QKI_D0.IP1:chr10:124188156-124188200:+:3.90754439969069	QKI_D0.IP3:chr10:124189075-124189143:+:3.57949018047317	QKI_D8.IP1:chr10:124189045-124189131:+:4.08014224164401	QKI_D8.IP3:chr10:124188053-124188109:+:3.80067304782054	QKI_D8.IP1:chr10:124187945-124188045:+:4.81710783581021	QKI_D8.IP1:chr10:124188912-124188958:+:4.49517974092285
	ENSG00000151640.8	DPYSL4	chr10	+	134016149	134016329	134015449	134015620	134017265	134017431	61677	148122132	4,7,6	146157158	25,20,11	300	150	0.000127988	0.00512327	0.949,0.897,0.917	0.745,0.797,0.878	0.114	5.76
	ENSG00000021762.15	OSBPL5	chr11	-	3141650	3141854	3140776	3140861	3143226	3143328	61686	53,53,52	0,0,0	32,44,24	4,3,2	300	150	2.73425e-05	0.00151126	1.0,1.0,1.0	0.8,0.88,0.857	0.154	4.05
	ENSG00000148985.15	PGAP2	chr11	+	3832479	3832654	3829690	3829881	3845112	3845365	87208	254258288	43,69,96	271304430	122155176	300	150	0.00020769	0.00747786	0.747,0.652,0.6	0.526,0.495,0.55	0.143	3.94
	ENSG00000167323.5	STIM1	chr11	+	4105902	4105995	4104492	4104728	4107706	4107773	87285	38,30,40	42,25,35	0,0,0	46,30,40	243	150	0	0	0.358,0.426,0.414	0.0,0.0,0.0	0.399	1.8	QKI_D4.4fIDR:chr11:4106053-4106172:+:4.25365288189322	QKI_D0.IP1:chr11:4107360-4107473:+:6.68013390358762	QKI_D0.IP3:chr11:4107360-4107475:+:4.70502106255703	QKI_D0.IP1:chr11:4106052-4106173:+:6.63243716155632	QKI_D0.4fIDR:chr11:4107360-4107473:+:5.12032992359759	QKI_D4.IP1:chr11:4107511-4107585:+:4.50961619499421	QKI_D8.IP3:chr11:4106038-4106166:+:5.32905202017533	QKI_D0.IP2:chr11:4105289-4105372:+:4.02474440512908	QKI_D0.IP3:chr11:4107509-4107585:+:5.28998356327818	QKI_D0.IP2:chr11:4106041-4106170:+:6.47100063501864	QKI_D4.IP3:chr11:4106053-4106172:+:3.9760366263189	QKI_D8.IP1:chr11:4106046-4106161:+:5.02569445762163	QKI_D4.IP2:chr11:4107361-4107470:+:3.83765662818735	QKI_D4.IP2:chr11:4106047-4106167:+:4.58016040589498	QKI_D4.IP2:chr11:4107486-4107579:+:5.04410750565477	QKI_D4.IP1:chr11:4106076-4106169:+:4.20476161346579	QKI_D0.IP1:chr11:4107522-4107586:+:5.78201351760683	QKI_D0.IP2:chr11:4107525-4107596:+:3.11785380952056	QKI_D0.4fIDR:chr11:4107509-4107585:+:4.78048135635854	QKI_D8.IP2:chr11:4106080-4106169:+:3.69085515987307	QKI_D8.IP3:chr11:4107395-4107471:+:3.90758825173705	QKI_D0.IP3:chr11:4106045-4106173:+:7.20752140308621	QKI_D0.4fIDR:chr11:4106041-4106170:+:6.77031973322039	QKI_D8.IP1:chr11:4107514-4107586:+:4.49517974092285	QKI_D8.4fIDR:chr11:4106038-4106166:+:4.70324399169658	QKI_D0.IP2:chr11:4107363-4107467:+:3.97583480464813
	ENSG00000166405.10	RIC3	chr11	-	8174921	8174970	8161513	8161740	8190412	8190555	22321	35,23,29	66,66,47	16,17,16	86,70,70	199	150	0.000269839	0.0091579	0.286,0.208,0.317	0.123,0.155,0.147	0.129	6.38
	ENSG00000165912.11	PACSIN3	chr11	-	47204224	47204360	47203953	47204110	47204554	47204620	88548	87,89,96	0,0,3	104162162	6,19,17	286	150	1.34979e-08	2.25096e-06	1.0,1.0,0.944	0.901,0.817,0.833	0.131	8.7
	ENSG00000213593.5	TMX2	chr11	+	57505307	57505498	57505079	57505140	57505825	57505902	24387	470380517	161120159	385493512	207252308	300	150	6.76669e-07	7.00593e-05	0.593,0.613,0.619	0.482,0.494,0.454	0.132	7.65
	ENSG00000166889.13	PATL1	chr11	-	59423428	59423518	59422995	59423213	59423971	59424073	97117	220191179	4,6,9	181156171	23,21,19	240	150	8.24295e-08	1.13972e-05	0.972,0.952,0.926	0.831,0.823,0.849	0.116	9.88
	ENSG00000168004.5	HRASLS5	chr11	-	63235828	63235937	63233581	63233844	63256342	63256448	19041	45,30,42	0,0,1	41,60,59	5,9,2	259	150	7.81975e-06	0.000535744	1.0,1.0,0.961	0.826,0.794,0.945	0.132	7.61
	ENSG00000149743.9	TRPT1	chr11	-	63991571	63991682	63991270	63991439	63991756	63991813	34265	175169225	3,4,11	67,119,90	12,15,10	261	150	7.20239e-07	7.384e-05	0.971,0.96,0.922	0.762,0.82,0.838	0.144	3.61
	ENSG00000149743.9	TRPT1	chr11	-	63993257	63993341	63992272	63993052	63993521	63993620	34275	377342530	35,49,72	262292364	45,81,95	234	150	9.40094e-06	0.000625184	0.873,0.817,0.825	0.789,0.698,0.711	0.106	9.1
	ENSG00000137501.12	SYTL2	chr11	-	85428525	85428573	85425455	85425550	85429832	85429886	94418	50,42,57	2,10,5	4,9,9	105111131	198	150	0	0	0.95,0.761,0.896	0.028,0.058,0.049	0.824	7.97	QKI_D0.IP3:chr11:85428397-85428491:-:4.82049827997696	QKI_D0.4fIDR:chr11:85428392-85428505:-:4.35823839322803	QKI_D8.IP3:chr11:85425628-85425697:-:4.27015833112176	QKI_D0.IP1:chr11:85425678-85425736:-:4.49250690041184	QKI_D0.IP1:chr11:85428390-85428517:-:3.49250690041184	QKI_D0.IP2:chr11:85428392-85428505:-:4.34667250001644	QKI_D8.IP3:chr11:85428394-85428510:-:4.49255075245821
	ENSG00000073921.13	PICALM	chr11	-	85689112	85689136	85687665	85687725	85692171	85692271	90715	421389394	58,49,67	230229251	219243216	174	150	0	0	0.862,0.873,0.835	0.475,0.448,0.5	0.382	9.27	QKI_D0.4fIDR:chr11:85688827-85688920:-:6.43782911473647	QKI_D4.IP3:chr11:85687777-85687899:-:4.2473386481363	QKI_D4.IP1:chr11:85688850-85688914:-:5.1616928915739	QKI_D8.IP1:chr11:85688741-85688831:-:6.86441355058857	QKI_D8.IP3:chr11:85689554-85689598:-:3.49255075245821	QKI_D8.IP3:chr11:85687776-85687814:-:4.34816084312303	QKI_D8.IP3:chr11:85689004-85689080:-:5.49255075245821	QKI_D8.4fIDR:chr11:85687814-85687923:-:4.75337917527088	QKI_D0.IP3:chr11:85689005-85689090:-:6.00270161119771	QKI_D0.IP2:chr11:85689013-85689085:-:5.81134076701989	QKI_D8.IP3:chr11:85688723-85688817:-:5.34816084312303	QKI_D8.IP3:chr11:85688646-85688723:-:5.3856355485417	QKI_D8.4fIDR:chr11:85687776-85687814:-:3.34470738026144	QKI_D4.IP3:chr11:85688976-85689092:-:3.76191182096606	QKI_D8.IP2:chr11:85687798-85687911:-:4.28127209068633	QKI_D8.IP2:chr11:85688656-85688723:-:6.3082391382866	QKI_D8.IP2:chr11:85688808-85688864:-:6.6826346530681	QKI_D0.IP3:chr11:85688827-85688920:-:6.90141827536053	QKI_D8.IP3:chr11:85688848-85688966:-:4.45778533429753	QKI_D8.IP2:chr11:85688864-85688943:-:6.80127914956672	QKI_D0.IP3:chr11:85688937-85689005:-:6.16445268119432	QKI_D8.IP3:chr11:85687814-85687923:-:5.59208642600912	QKI_D8.IP1:chr11:85689015-85689091:-:4.39564406737194	QKI_D0.IP1:chr11:85688937-85689092:-:7.84614385502655	QKI_D8.IP2:chr11:85689027-85689082:-:4.8752797310105	QKI_D0.4fIDR:chr11:85688937-85689092:-:6.84851189122305	QKI_D0.IP3:chr11:85687777-85687937:-:6.02694915744439	QKI_D0.IP2:chr11:85688731-85688801:-:5.25740516191936	QKI_D0.IP1:chr11:85687765-85687900:-:6.63243716155632	QKI_D8.4fIDR:chr11:85688831-85688982:-:5.90589028707584	QKI_D8.4fIDR:chr11:85688656-85688723:-:5.30867334063912	QKI_D0.4fIDR:chr11:85687778-85687921:-:5.84913614954157	QKI_D0.IP2:chr11:85688815-85688862:-:5.37524165221321	QKI_D8.4fIDR:chr11:85688741-85688831:-:5.80072301183319	QKI_D8.4fIDR:chr11:85689004-85689080:-:5.09865654388922	QKI_D8.IP1:chr11:85688643-85688716:-:4.23214533508906	QKI_D8.IP1:chr11:85687778-85687917:-:3.7175721622593	QKI_D4.IP2:chr11:85688741-85688793:-:5.04410750565477	QKI_D8.IP1:chr11:85688831-85688982:-:5.5249270843169	QKI_D0.IP1:chr11:85688657-85688720:-:4.90754439969069	QKI_D0.4fIDR:chr11:85688660-85688731:-:4.91990216624551	QKI_D4.IP2:chr11:85689009-85689085:-:4.4226191289085	QKI_D0.IP1:chr11:85688809-85688866:-:6.10394161249419	QKI_D8.IP2:chr11:85688745-85688789:-:4.64081447737347	QKI_D0.IP1:chr11:85688730-85688809:-:5.87717075064717	QKI_D4.IP2:chr11:85688660-85688706:-:5.18161102940471	QKI_D4.IP2:chr11:85687776-85687934:-:5.55506942493215	QKI_D0.IP2:chr11:85687778-85687921:-:4.91226967587067	QKI_D0.IP3:chr11:85688732-85688827:-:5.47761056645396	QKI_D0.4fIDR:chr11:85688732-85688827:-:5.77994937847131	QKI_D0.IP1:chr11:85688866-85688905:-:6.1805628940971	QKI_D0.IP2:chr11:85688660-85688731:-:4.19466940657139	QKI_D0.IP3:chr11:85688652-85688723:-:5.57949018047317	QKI_D0.IP2:chr11:85688862-85688946:-:5.76890550069949
	ENSG00000077458.8	FAM76B	chr11	-	95512241	95512299	95511985	95512121	95512770	95512851	91012	77,42,66	47,52,56	42,45,29	75,107,89	208	150	1.98181e-06	0.000172489	0.542,0.368,0.459	0.288,0.233,0.19	0.219	7.79
	ENSG00000182359.10	KBTBD3	chr11	-	105947233	105947434	105929591	105929836	105948038	105948492	50775	189163204	18,11,19	67,78,86	24,33,44	300	150	1.22125e-15	6.20449e-13	0.84,0.881,0.843	0.583,0.542,0.494	0.315	0.75
	ENSG00000149294.12	NCAM1	chr11	+	113117089	113117092	113105754	113105886	113126598	113126723	91300	10,22,19	0,1,0	16,7,9	6,6,1	153	150	1.47376e-06	0.000133883	1.0,0.956,1.0	0.723,0.534,0.898	0.267	8.38	QKI_D4.IP2:chr11:113107147-113107245:+:4.89210441220972	QKI_D8.IP3:chr11:113119836-113119900:+:5.59208642600912	QKI_D8.IP2:chr11:113119901-113119977:+:4.25379135426423	QKI_D4.IP2:chr11:113118037-113118129:+:4.30714191148857	QKI_D8.IP3:chr11:113118293-113118358:+:3.42216142456681	QKI_D8.IP1:chr11:113118003-113118148:+:5.15814475364528	QKI_D8.IP2:chr11:113118267-113118334:+:4.55335163612313	QKI_D8.IP2:chr11:113107151-113107230:+:3.55335163612313	QKI_D4.IP2:chr11:113119829-113119983:+:5.52953433282502	QKI_D4.IP2:chr11:113119734-113119814:+:4.62907000637593	QKI_D4.IP1:chr11:113119743-113119814:+:4.28722377365776	QKI_D4.IP3:chr11:113118013-113118173:+:4.31445284399483	QKI_D8.IP3:chr11:113119900-113119953:+:5.49255075245821	QKI_D8.IP2:chr11:113118087-113118147:+:3.72327663756545	QKI_D8.IP2:chr11:113119814-113119888:+:4.01278325476043	QKI_D8.IP1:chr11:113119854-113119955:+:4.49517974092285	QKI_D8.IP3:chr11:113118080-113118149:+:4.1446274490379	QKI_D4.IP2:chr11:113118284-113118349:+:5.62907000637593
	ENSG00000110002.11	VWA5A	chr11	+	123987272	123987387	123986068	123986189	123988203	123988261	18858	332274282	457372518	114157107	360469431	265	150	2.59903e-13	9.78939e-11	0.291,0.294,0.236	0.152,0.159,0.123	0.129	7.35
	ENSG00000154134.10	ROBO3	chr11	+	124747056	124747080	124746381	124746828	124747162	124747205	91927	46,52,52	54,41,58	23,30,33	64,54,75	174	150	6.19945e-05	0.00291589	0.423,0.522,0.436	0.237,0.324,0.275	0.182	9.88
	ENSG00000002016.12	RAD52	chr12	-	1035961	1036112	1034615	1034691	1036310	1036429	60804	18,19,20	37,11,27	6,11,1	29,34,19	300	150	0.000203632	0.00736209	0.196,0.463,0.27	0.094,0.139,0.026	0.223	6.37	QKI_D4.IP2:chr12:1034799-1034935:-:3.04410750565477
	ENSG00000082805.15	ERC1	chr12	+	1221380	1221464	1219357	1219513	1225031	1225199	53361	114,84,90	28,16,30	55,52,85	53,44,56	234	150	6.85547e-09	1.21267e-06	0.723,0.771,0.658	0.399,0.431,0.493	0.276	1.02	QKI_D0.4fIDR:chr12:1221554-1221638:+:5.09157992933069	QKI_D0.IP1:chr12:1221544-1221629:+:4.64450999385689	QKI_D0.IP3:chr12:1221554-1221638:+:5.12005856183587	QKI_D0.IP2:chr12:1221564-1221650:+:5.45770381240519	QKI_D4.IP2:chr12:1221576-1221625:+:4.52953433282502
	ENSG00000215039.2	CD27-AS1	chr12	-	6559639	6559874	6557805	6557903	6560058	6560146	37155	29,19,24	38,30,49	5,10,3	31,34,46	300	150	1.30642e-06	0.000122358	0.276,0.241,0.197	0.075,0.128,0.032	0.16	2.64
	ENSG00000111653.15	ING4	chr12	-	6761436	6761475	6760489	6760551	6761827	6761933	46702	43,50,51	0,0,2	26,24,36	7,5,2	189	150	3.45037e-06	0.000276105	1.0,1.0,0.953	0.747,0.792,0.935	0.16	2.75
	ENSG00000023697.8	DERA	chr12	+	16111121	16111269	16109869	16109967	16112762	16112858	92798	570448589	23,23,13	221255257	49,67,81	298	150	0	0	0.926,0.907,0.958	0.694,0.657,0.615	0.275	8.99
	ENSG00000111731.8	C2CD5	chr12	-	22611417	22611519	22609904	22610095	22612425	22612476	92948	110,95,130	6,1,8	64,83,60	15,25,20	252	150	8.72824e-12	2.80408e-09	0.916,0.983,0.906	0.717,0.664,0.641	0.261	5.3
	ENSG00000111790.9	FGFR1OP2	chr12	+	27113447	27113561	27110533	27110676	27116274	27116388	93037	174151139	140133188	51,45,55	213216217	264	150	0	0	0.414,0.392,0.296	0.12,0.106,0.126	0.25	-2.47	QKI_D8.IP2:chr12:27112597-27112726:+:3.55335163612313	QKI_D8.IP3:chr12:27112666-27112723:+:3.93312334384419	QKI_D0.IP2:chr12:27113316-27113403:+:4.47540581413865	QKI_D0.IP1:chr12:27113339-27113411:+:4.26118135430539	QKI_D0.4fIDR:chr12:27112655-27112722:+:3.62912437505479	QKI_D0.4fIDR:chr12:27113316-27113403:+:4.34219024390741	QKI_D8.IP1:chr12:27113293-27113409:+:3.6471828343679	QKI_D4.IP3:chr12:27113324-27113431:+:4.43998372607869	QKI_D8.IP1:chr12:27112656-27112728:+:3.99768008145204	QKI_D8.IP3:chr12:27113349-27113435:+:3.59208642600912	QKI_D4.IP2:chr12:27112653-27112723:+:4.72217941076741	QKI_D4.IP2:chr12:27113358-27113437:+:4.38514442348984	QKI_D0.IP1:chr12:27112647-27112717:+:3.43805911638947	QKI_D4.IP3:chr12:27112661-27112721:+:3.1769493202449	QKI_D0.IP3:chr12:27113298-27113417:+:3.79813046694851	QKI_D0.IP3:chr12:27112655-27112722:+:4.82049827997696
	ENSG00000139116.13	KIF21A	chr12	-	39724043	39724064	39720065	39720126	39724547	39724713	93216	101,75,80	87,68,81	12,7,27	207176177	171	150	0	0	0.505,0.492,0.464	0.048,0.034,0.118	0.42	9.66	QKI_D8.IP3:chr12:39720765-39720820:-:4.27015833112176
	ENSG00000061273.13	HDAC7	chr12	-	48189688	48189799	48189369	48189550	48189989	48190081	79973	169190192	23,9,14	189187216	48,39,46	261	150	5.41582e-07	5.83546e-05	0.809,0.924,0.887	0.694,0.734,0.73	0.154	9.25
	ENSG00000161835.6	GRASP	chr12	+	52404822	52404925	52404664	52404719	52407470	52407564	38607	115,88,128	1,2,3	44,71,63	8,5,4	253	150	0.000120771	0.00489719	0.986,0.963,0.962	0.765,0.894,0.903	0.116	6.92
	ENSG00000197111.11	PCBP2	chr12	+	53861588	53861627	53861004	53861077	53862560	53862616	94032	308828823160	171216511833	203121932103	191120611861	189	150	1.68705e-08	2.73509e-06	0.589,0.581,0.578	0.458,0.458,0.473	0.12	4.85
	ENSG00000182796.8	TMEM198B	chr12	+	56228634	56229399	56226630	56227325	56229909	56230030	94235	90,70,79	1,0,1	61,68,73	2,11,4	300	150	4.17916e-06	0.000322607	0.978,1.0,0.975	0.938,0.756,0.901	0.119	2.98	QKI_D0.IP3:chr12:56229747-56229935:+:3.28998356327818	QKI_D0.IP1:chr12:56229819-56229899:+:3.02302161711062
	ENSG00000139531.8	SUOX	chr12	+	56393116	56393242	56391398	56391507	56395995	56396055	82659	74,61,100	61,65,98	52,73,56	95119120	276	150	1.63065e-05	0.000981354	0.397,0.338,0.357	0.229,0.25,0.202	0.137	7.39
	ENSG00000135506.11	OS9	chr12	+	58113881	58114046	58112775	58112965	58114188	58114301	94503	600439571	232220240	269380366	245274362	300	150	2.29674e-11	6.68995e-09	0.564,0.499,0.543	0.354,0.409,0.336	0.169	8.07
	ENSG00000139350.7	NEDD1	chr12	+	97301381	97301402	97301007	97301078	97303529	97303673	95193	53,50,44	8,10,6	18,25,21	13,14,13	171	150	6.21881e-06	0.000449483	0.853,0.814,0.865	0.548,0.61,0.586	0.263	4.9
	ENSG00000196387.5	ZNF140	chr12	+	133657407	133657658	133657059	133657137	133657858	133657915	100895	126117161	12,3,2	128140183	15,24,19	300	150	5.14588e-05	0.00250511	0.84,0.951,0.976	0.81,0.745,0.828	0.128	7.65
	ENSG00000032742.13	IFT88	chr13	+	21163949	21164006	21157095	21157158	21165105	21165159	22977	73,46,51	2,0,1	39,50,76	30,16,26	207	150	1.55431e-15	7.67356e-13	0.964,1.0,0.974	0.485,0.694,0.679	0.36	6.59	QKI_D4.IP2:chr13:21163382-21163460:+:4.4226191289085	QKI_D4.IP1:chr13:21163411-21163466:+:4.70226127293661	QKI_D8.IP3:chr13:21163407-21163463:+:4.6851958304006	QKI_D0.IP2:chr13:21163403-21163475:+:3.16224792887902	QKI_D0.IP3:chr13:21163394-21163478:+:3.57949018047317	QKI_D4.IP3:chr13:21163409-21163469:+:4.60990872752101
	ENSG00000032742.13	IFT88	chr13	+	21264843	21264954	21245111	21245178	21265192	21265356	22986	48,57,32	0,0,1	37,62,57	4,2,6	261	150	6.03865e-05	0.00286472	1.0,1.0,0.948	0.842,0.947,0.845	0.105	1.91
	ENSG00000182957.11	SPATA13	chr13	+	24823614	24823980	24796956	24798720	24825855	24826000	96851	137,127,94	0,0,2	195140158	11,13,16	300	150	5.86388e-10	1.30384e-07	1.0,1.0,0.959	0.899,0.843,0.832	0.128	7.61	QKI_D0.IP1:chr13:24824093-24824149:+:4.12993682102714	QKI_D0.IP2:chr13:24824162-24824211:+:4.40325602838281
	ENSG00000152520.9	PAN3	chr13	+	28771321	28771483	28752001	28752072	28794367	28794515	96889	142102103	59,44,40	128109120	104,72,106	300	150	1.55094e-05	0.000943784	0.546,0.537,0.563	0.381,0.431,0.361	0.158	8.59	QKI_D0.IP2:chr13:28774465-28774623:+:5.51017123229932	QKI_D4.IP2:chr13:28781839-28781929:+:5.04410750565477	QKI_D8.IP3:chr13:28774557-28774612:+:4.6851958304006	QKI_D0.IP3:chr13:28774529-28774626:+:4.02694915744439	QKI_D8.IP3:chr13:28774485-28774545:+:5.27015833112176	QKI_D0.4fIDR:chr13:28774465-28774623:+:4.68009151145169	QKI_D4.IP2:chr13:28774491-28774609:+:4.72217941076741	QKI_D0.IP1:chr13:28774566-28774627:+:3.78201351760683
	ENSG00000172915.14	NBEA	chr13	+	36220005	36220068	36202217	36202385	36220395	36220485	25020	83,77,85	26,9,20	5,4,7	54,53,60	213	150	0	0	0.692,0.858,0.75	0.061,0.05,0.076	0.704	7.84	QKI_D4.IP2:chr13:36220124-36220193:+:4.30714191148857	QKI_D0.IP1:chr13:36220111-36220197:+:4.49250690041184
	ENSG00000139734.13	DIAPH3	chr13	-	60707090	60707123	60686143	60686320	60737720	60737900	86561	70,60,75	31,23,36	64,82,72	63,70,86	183	150	2.42517e-06	0.00020436	0.649,0.681,0.631	0.454,0.49,0.407	0.203	9.48	QKI_D0.IP2:chr13:60707001-60707083:-:4.51017123229932	QKI_D4.IP2:chr13:60707014-60707063:-:4.30714191148857	QKI_D0.IP3:chr13:60724946-60725044:-:4.12005856183587
	ENSG00000151287.12	TEX30	chr13	-	103419622	103419828	103418459	103418930	103420609	103420661	46978	255167221	6,9,5	144208209	20,20,27	300	150	4.37791e-08	6.3548e-06	0.955,0.903,0.957	0.783,0.839,0.795	0.133	6.38
	ENSG00000165795.16	NDRG2	chr14	-	21491022	21491064	21490550	21490656	21491399	21491480	21846	196188217	73,71,64	135138122	152173174	192	150	0	0	0.677,0.674,0.726	0.41,0.384,0.354	0.31	8.88	QKI_D8.4fIDR:chr14:21491182-21491238:-:5.60882811612215	QKI_D8.4fIDR:chr14:21491256-21491358:-:5.14944349733956	QKI_D8.IP1:chr14:21491256-21491358:-:3.79774251094328	QKI_D8.IP1:chr14:21491182-21491238:-:4.7175721622593	QKI_D0.IP3:chr14:21491245-21491397:-:4.77213525841556	QKI_D0.IP1:chr14:21491185-21491243:-:5.32258189896953	QKI_D8.IP2:chr14:21491192-21491258:-:6.07691359218015	QKI_D8.IP3:chr14:21491262-21491352:-:6.45338015517753	QKI_D0.4fIDR:chr14:21491190-21491232:-:4.99698227399716	QKI_D4.IP3:chr14:21491262-21491382:-:4.08383991585342	QKI_D0.IP2:chr14:21491239-21491384:-:7.31752615435693	QKI_D0.4fIDR:chr14:21491239-21491384:-:6.35906743336989	QKI_D4.IP1:chr14:21491265-21491307:-:4.28722377365776	QKI_D0.IP2:chr14:21491190-21491232:-:3.64141576557757	QKI_D0.IP3:chr14:21491180-21491245:-:5.16445268119433	QKI_D4.IP2:chr14:21491267-21491351:-:4.30714191148857	QKI_D8.IP2:chr14:21491258-21491356:-:5.16806148023834	QKI_D8.IP3:chr14:21491186-21491242:-:6.38563554854169	QKI_D4.IP2:chr14:21491188-21491243:-:4.30714191148857	QKI_D0.IP1:chr14:21491243-21491363:-:6.71489932174829
	ENSG00000165801.5	ARHGEF40	chr14	+	21543781	21543924	21543490	21543658	21544518	21544615	98151	74,58,38	0,0,1	41,55,63	8,5,2	293	150	2.7766e-06	0.000228896	1.0,1.0,0.951	0.724,0.849,0.942	0.145	8.66
	ENSG00000100813.10	ACIN1	chr14	-	23559190	23559310	23550956	23551045	23559730	23559842	100966	531462493	378304324	308300306	450507547	270	150	0	0	0.438,0.458,0.458	0.275,0.247,0.237	0.198	7.19	QKI_D8.IP3:chr14:23554957-23555057:-:3.27015833112176	QKI_D0.IP1:chr14:23556233-23556302:-:3.90754439969069	QKI_D8.IP3:chr14:23554785-23554857:-:4.49255075245821	QKI_D0.IP2:chr14:23556266-23556302:-:4.02474440512908
	ENSG00000259431.1	THTPA	chr14	+	24025951	24026513	24025215	24025552	24027903	24028783	46013	105116140	8,5,17	117143122	21,42,28	300	150	7.10224e-06	0.000500098	0.868,0.921,0.805	0.736,0.63,0.685	0.181	6.9
	ENSG00000092051.12	JPH4	chr14	-	24047077	24047203	24046283	24046833	24047388	24047994	83122	77,49,53	3,0,6	41,62,64	26,17,42	276	150	1.76392e-10	4.29356e-08	0.933,1.0,0.828	0.462,0.665,0.453	0.394	1.48
	ENSG00000174373.11	RALGAPA1	chr14	-	36017713	36017744	36007557	36008896	36018315	36018440	98628	67,51,48	0,0,0	12,17,9	31,32,27	181	150	0	0	1.0,1.0,1.0	0.243,0.306,0.216	0.745	10.57	QKI_D8.IP1:chr14:36017461-36017586:-:6.30253466298046	QKI_D8.IP1:chr14:36017586-36017625:-:4.49517974092285	QKI_D0.IP1:chr14:36017479-36017577:-:5.077469401133	QKI_D4.IP2:chr14:36017449-36017564:-:5.18161102940471	QKI_D0.IP1:chr14:36017577-36017632:-:4.90754439969069	QKI_D8.IP3:chr14:36017487-36017561:-:4.00712392528796	QKI_D0.IP3:chr14:36017571-36017617:-:4.28998356327818	QKI_D8.IP2:chr14:36017509-36017570:-:4.72327663756545	QKI_D0.IP2:chr14:36017485-36017576:-:4.91226967587067	QKI_D0.4fIDR:chr14:36017467-36017571:-:5.46539976669925	QKI_D8.IP3:chr14:36017581-36017627:-:4.49255075245821	QKI_D0.4fIDR:chr14:36017571-36017617:-:4.2387537362572	QKI_D0.IP3:chr14:36017467-36017571:-:5.36798607527946	QKI_D0.IP2:chr14:36017576-36017628:-:3.40325602838281
	ENSG00000151338.14	MIPOL1	chr14	+	37717033	37717112	37667214	37667309	37736142	37736374	20114	61,44,53	0,0,2	46,64,55	0,7,13	229	150	7.66525e-06	0.000528875	1.0,1.0,0.946	1.0,0.857,0.735	0.118	10.51	QKI_D0.IP2:chr14:37673910-37673998:+:4.02474440512908
	ENSG00000100503.19	NIN	chr14	-	51223209	51225348	51221459	51221585	51226574	51227077	65934	83,73,73	16,10,17	9,5,12	22,42,34	300	150	0	0	0.722,0.785,0.682	0.17,0.056,0.15	0.604	8.73	QKI_D8.IP3:chr14:51221670-51221775:-:4.85512083184291	QKI_D0.IP3:chr14:51223089-51223182:-:4.17895225088944	QKI_D8.4fIDR:chr14:51223056-51223159:-:4.93472787446375	QKI_D0.IP3:chr14:51222999-51223089:-:5.57949018047317	QKI_D4.IP2:chr14:51223056-51223183:-:3.72217941076741	QKI_D0.4fIDR:chr14:51223063-51223192:-:4.71515225701571	QKI_D8.IP3:chr14:51222701-51222731:-:4.6851958304006	QKI_D8.IP3:chr14:51223040-51223154:-:5.6851958304006	QKI_D0.IP2:chr14:51223063-51223192:-:3.11785380952056	QKI_D8.IP2:chr14:51223075-51223157:-:3.55335163612313	QKI_D8.IP1:chr14:51223056-51223159:-:5.43377919625871	QKI_D0.IP1:chr14:51221593-51221709:-:4.64450999385689	QKI_D0.IP1:chr14:51223083-51223184:-:6.4518649159145	QKI_D0.IP2:chr14:51223005-51223063:-:3.79027915149206
	ENSG00000100503.19	NIN	chr14	-	51233024	51233114	51230543	51230682	51233497	51233513	65936	86,67,71	0,0,0	71,60,61	6,6,3	240	150	1.39183e-06	0.000128295	1.0,1.0,1.0	0.881,0.862,0.927	0.11	8.1
	ENSG00000126787.8	DLGAP5	chr14	-	55615311	55615402	55614829	55615191	55617516	55617566	75036	627518742	648565757	276355327	531568646	241	150	8.62592e-09	1.49854e-06	0.376,0.363,0.379	0.244,0.28,0.24	0.118	6.46
	ENSG00000165588.12	OTX2	chr14	-	57270905	57271057	57268447	57269073	57272077	57272293	22519	151177150	16,8,11	159184213	36,28,56	300	150	5.78687e-07	6.13793e-05	0.825,0.917,0.872	0.688,0.767,0.655	0.168	9.46
	ENSG00000179008.4	C14orf39	chr14	-	60950408	60950535	60945017	60945107	60951598	60951655	99112	104,68,69	0,0,1	47,105,51	4,2,6	277	150	4.74556e-05	0.00235483	1.0,1.0,0.974	0.864,0.966,0.822	0.107	8.4
	ENSG00000133961.15	NUMB	chr14	-	73783097	73783130	73763918	73763993	73789837	73789912	95762	280231314	187148199	70,53,71	389420421	183	150	0	0	0.551,0.561,0.564	0.129,0.094,0.121	0.444	9.72	QKI_D0.IP1:chr14:73783318-73783423:-:8.13636309018657	QKI_D8.IP1:chr14:73783211-73783308:-:4.28872886345543	QKI_D4.IP3:chr14:73784847-73784935:-:4.8729431333548	QKI_D0.IP2:chr14:73784785-73784848:-:6.31752615435693	QKI_D8.IP1:chr14:73783308-73783439:-:5.9102172402017	QKI_D0.IP3:chr14:73784852-73784967:-:6.36255218922883	QKI_D8.IP3:chr14:73766682-73766747:-:3.49255075245821	QKI_D8.IP2:chr14:73784857-73784958:-:5.32594114002006	QKI_D8.4fIDR:chr14:73783207-73783317:-:4.93803354130354	QKI_D0.IP3:chr14:73783319-73783432:-:6.81122046638895	QKI_D4.4fIDR:chr14:73783323-73783418:-:5.70349073000269	QKI_D4.IP1:chr14:73784792-73784849:-:4.4027009910777	QKI_D0.IP2:chr14:73783139-73783313:-:6.01024483543397	QKI_D8.IP3:chr14:73783330-73783414:-:6.6851958304006	QKI_D8.IP1:chr14:73784797-73784872:-:3.80330203628518	QKI_D0.IP2:chr14:73783313-73783426:-:5.17158579345835	QKI_D0.4fIDR:chr14:73783262-73783319:-:6.44560936643212	QKI_D0.4fIDR:chr14:73784852-73784967:-:7.14552449927569	QKI_D0.IP3:chr14:73783183-73783262:-:5.4658333986776	QKI_D4.IP1:chr14:73783328-73783407:-:5.95018878638019	QKI_D0.IP1:chr14:73766680-73766746:-:3.82508223949872	QKI_D0.IP1:chr14:73783161-73783262:-:6.86174071007756	QKI_D4.IP3:chr14:73766662-73766747:-:3.43998372607869	QKI_D4.4fIDR:chr14:73784971-73785030:-:5.19288997581628	QKI_D8.4fIDR:chr14:73784947-73785010:-:4.76645274330527	QKI_D4.IP1:chr14:73784971-73785030:-:4.50961619499421	QKI_D0.IP1:chr14:73784962-73785022:-:7.66243190185416	QKI_D8.IP3:chr14:73784858-73785010:-:6.17704892673028	QKI_D4.IP2:chr14:73784970-73785019:-:5.24574136682442	QKI_D4.IP2:chr14:73784791-73784851:-:4.18161102940471	QKI_D0.IP3:chr14:73766684-73766748:-:4.70502106255703	QKI_D4.IP3:chr14:73783325-73783417:-:4.55546094349863	QKI_D4.IP3:chr14:73784788-73784847:-:3.63262880402109	QKI_D8.4fIDR:chr14:73784872-73784947:-:5.94284600237814	QKI_D8.IP1:chr14:73784947-73785010:-:5.81710783581021	QKI_D4.IP3:chr14:73783198-73783325:-:4.60990872752101	QKI_D0.IP3:chr14:73784967-73785017:-:5.00270161119771	QKI_D8.4fIDR:chr14:73783330-73783414:-:5.71925116331756	QKI_D4.4fIDR:chr14:73783208-73783323:-:4.96960617638039	QKI_D0.IP1:chr14:73784851-73784962:-:7.4518649159145	QKI_D8.IP2:chr14:73783197-73783334:-:5.01278325476043	QKI_D4.4fIDR:chr14:73784792-73784849:-:4.08711164795398	QKI_D4.IP2:chr14:73766685-73766747:-:4.18161102940471	QKI_D4.IP1:chr14:73784849-73784971:-:6.34611746271133	QKI_D0.IP3:chr14:73783148-73783183:-:4.23553577925581	QKI_D0.4fIDR:chr14:73783161-73783262:-:6.1174148678112	QKI_D0.4fIDR:chr14:73784967-73785017:-:6.19342952665537	QKI_D0.IP1:chr14:73783262-73783318:-:6.81443499529921	QKI_D4.IP2:chr14:73765995-73766074:-:3.89210441220972	QKI_D4.IP3:chr14:73784935-73784961:-:5.43998372607869	QKI_D8.4fIDR:chr14:73784797-73784872:-:4.45459253256542	QKI_D4.IP3:chr14:73784969-73785015:-:5.76191182096606	QKI_D0.4fIDR:chr14:73783319-73783432:-:6.69484872968126	QKI_D0.IP3:chr14:73783262-73783319:-:5.83430407950199	QKI_D8.IP2:chr14:73784793-73784857:-:4.13831413684429	QKI_D0.IP1:chr14:73784782-73784851:-:7.79831532993593	QKI_D8.IP3:chr14:73783207-73783317:-:5.00712392528796	QKI_D4.4fIDR:chr14:73784849-73784971:-:5.86938478837998	QKI_D8.IP2:chr14:73783334-73783422:-:3.75498549729278	QKI_D8.IP2:chr14:73788742-73788811:-:3.72327663756545	QKI_D0.4fIDR:chr14:73766681-73766741:-:3.97778644347952	QKI_D8.IP3:chr14:73784797-73784854:-:4.80067304782054	QKI_D4.IP2:chr14:73783208-73783323:-:6.13721691004626	QKI_D8.IP1:chr14:73784872-73784947:-:5.7175721622593	QKI_D0.4fIDR:chr14:73784782-73784851:-:6.56511055492201	QKI_D0.IP2:chr14:73784960-73785015:-:6.09513373302048	QKI_D4.IP2:chr14:73783323-73783418:-:6.60482246012925	QKI_D0.IP2:chr14:73784848-73784960:-:7.56079730536929	QKI_D4.IP1:chr14:73783194-73783319:-:4.1616928915739	QKI_D0.IP2:chr14:73766681-73766741:-:3.40325602838281	QKI_D4.IP2:chr14:73784851-73784970:-:6.24574136682442	QKI_D0.IP3:chr14:73784783-73784852:-:5.57949018047317
	ENSG00000197119.8	SLC25A29	chr14	-	100761962	100762330	100759630	100759714	100765178	100765222	100094	142,81,107	7,5,19	98,125,96	30,44,52	300	150	3.87646e-08	5.69312e-06	0.91,0.89,0.738	0.62,0.587,0.48	0.284	8.78	QKI_D4.IP1:chr14:100763483-100763528:-:3.28722377365776
	ENSG00000214548.10	MEG3	chr14	+	101302075	101302216	101297352	101297431	101302503	101302637	78954	17,15,23	2,1,1	45,66,54	16,25,43	291	150	2.45677e-06	0.000205832	0.814,0.885,0.922	0.592,0.576,0.393	0.353	6.29
	ENSG00000156381.4	ANKRD9	chr14	-	102974977	102975183	102974811	102974886	102975865	102976128	81016	85,84,90	4,3,4	72,76,73	8,7,23	300	150	0.000178666	0.00664636	0.914,0.933,0.918	0.818,0.844,0.613	0.163	5.25
	ENSG00000075413.13	MARK3	chr14	+	103964838	103964865	103957875	103958371	103966492	103966537	99715	13,3,8	11,13,32	0,0,1	18,16,28	177	150	5.63427e-08	8.01865e-06	0.5,0.164,0.175	0.0,0.0,0.029	0.27	9.45	QKI_D4.IP3:chr14:103964911-103965000:+:3.55546094349863	QKI_D8.IP3:chr14:103964934-103965006:+:3.6851958304006	QKI_D8.IP1:chr14:103965108-103965186:+:4.08014224164401	QKI_D8.IP2:chr14:103965086-103965185:+:3.03877846329337	QKI_D8.IP3:chr14:103965106-103965168:+:3.55966494831674	QKI_D4.IP2:chr14:103964911-103964999:+:5.52953433282502	QKI_D4.IP2:chr14:103965095-103965181:+:3.04410750565477	QKI_D0.IP2:chr14:103964884-103964972:+:3.28777881096287	QKI_D0.IP1:chr14:103964938-103965046:+:3.05954749313574
	ENSG00000170113.11	NIPA1	chr15	-	23060814	23060905	23052594	23052755	23062271	23062319	100535	88,50,57	1,1,2	55,59,83	4,12,3	241	150	0.000267012	0.00908944	0.982,0.969,0.947	0.895,0.754,0.945	0.101	7.62
	ENSG00000114062.13	UBE3A	chr15	-	25652213	25652284	25650607	25650649	25654234	25654354	24921	47,40,27	111,83,67	22,19,27	139152159	221	150	1.30052e-08	2.17294e-06	0.223,0.246,0.215	0.097,0.078,0.103	0.135	6.99
	ENSG00000104093.9	DMXL2	chr15	-	51751794	51751857	51750905	51750992	51755575	51755693	101507	38,43,54	0,0,0	13,8,9	11,19,11	213	150	0	0	1.0,1.0,1.0	0.454,0.229,0.366	0.65	5.69	QKI_D4.IP2:chr15:51753458-51753527:-:3.40025131588005	QKI_D8.IP2:chr15:51751680-51751758:-:4.36070655818074	QKI_D4.IP2:chr15:51751671-51751753:-:6.4226191289085	QKI_D0.IP1:chr15:51751677-51751750:-:6.27677820935641	QKI_D0.4fIDR:chr15:51751677-51751750:-:6.00889675005143	QKI_D4.IP1:chr15:51751690-51751742:-:3.50961619499421	QKI_D0.IP2:chr15:51751681-51751755:-:5.58545935960356	QKI_D8.IP3:chr15:51751662-51751750:-:5.74408951945417	QKI_D0.IP3:chr15:51751671-51751755:-:5.16445268119433	QKI_D0.IP3:chr15:51753473-51753526:-:4.28998356327818	QKI_D4.IP3:chr15:51751632-51751765:-:5.08383991585342	QKI_D8.IP1:chr15:51751696-51751755:-:4.08014224164401
	ENSG00000197535.10	MYO5A	chr15	-	52635313	52635394	52632392	52632591	52638557	52638658	101562	25,32,31	32,24,38	7,12,3	69,57,61	231	150	1.5099e-14	6.66371e-12	0.337,0.464,0.346	0.062,0.12,0.031	0.311	1.5	QKI_D8.IP3:chr15:52635217-52635269:-:4.49255075245821	QKI_D0.4fIDR:chr15:52635224-52635289:-:4.33525594198887	QKI_D0.IP1:chr15:52635230-52635282:-:4.02302161711062	QKI_D0.IP3:chr15:52635219-52635288:-:4.57949018047317	QKI_D0.IP2:chr15:52635224-52635289:-:4.40325602838281	QKI_D4.IP2:chr15:52635221-52635282:-:4.72217941076741
	ENSG00000140416.15	TPM1	chr15	+	63356262	63356389	63354774	63354844	63358094	63358292	71082	145152160	50,34,52	223281295	205239274	277	150	1.27676e-14	5.66335e-12	0.611,0.708,0.625	0.371,0.389,0.368	0.272	-1.48	QKI_D8.IP2:chr15:63356101-63356136:+:3.94566905890189	QKI_D4.4fIDR:chr15:63357470-63357486:+:7.05134903165438	QKI_D0.IP3:chr15:63357862-63357882:+:3.08689169790067	QKI_D4.IP1:chr15:63357435-63357453:+:5.35570351154053	QKI_D4.4fIDR:chr15:63357486-63357540:+:5.99686768604966	QKI_D8.IP2:chr15:63356155-63356208:+:4.00752752930893	QKI_D8.IP1:chr15:63356106-63356133:+:3.12172134539541	QKI_D4.4fIDR:chr15:63358104-63358151:+:2.57963117589961	QKI_D0.IP1:chr15:63357583-63357628:+:5.41773913200987	QKI_D0.IP1:chr15:63357539-63357583:+:5.94055945691865	QKI_D8.4fIDR:chr15:63357494-63357500:+:7.2200367197873	QKI_D0.IP2:chr15:63356400-63356440:+:5.86772323691741	QKI_D0.IP1:chr15:63356444-63356479:+:6.08929483652979	QKI_D0.IP3:chr15:63357543-63357580:+:5.23553577925581	QKI_D8.IP1:chr15:63356228-63356258:+:3.50885467781993	QKI_D0.IP3:chr15:63356259-63356271:+:4.45225499217706	QKI_D0.4fIDR:chr15:63356479-63356525:+:4.4027642254094	QKI_D4.IP2:chr15:63357436-63357453:+:7.33394197083228	QKI_D8.4fIDR:chr15:63357437-63357445:+:7.05619583848425	QKI_D4.IP3:chr15:63356476-63356528:+:3.37641859730123	QKI_D8.IP3:chr15:63357464-63357470:+:9.92121002230069	QKI_D0.IP1:chr15:63357862-63357880:+:4.64450999385689	QKI_D0.IP1:chr15:63356330-63356381:+:6.48413371938684	QKI_D0.IP1:chr15:63356865-63356916:+:4.12993682102714	QKI_D0.IP3:chr15:63357507-63357543:+:7.64753556789627	QKI_D0.IP2:chr15:63356147-63356205:+:5.46658196375164	QKI_D8.IP2:chr15:63357464-63357481:+:6.13831413684429	QKI_D0.IP3:chr15:63356089-63356146:+:5.1275530983828	QKI_D0.IP2:chr15:63358062-63358078:+:4.27435829520055	QKI_D4.IP1:chr15:63357453-63357467:+:6.44821565033007	QKI_D0.IP2:chr15:63358078-63358097:+:4.1975810019913	QKI_D4.IP2:chr15:63356334-63356386:+:5.5393153536176	QKI_D8.IP3:chr15:63356205-63356257:+:4.15419231307343	QKI_D0.IP2:chr15:63357480-63357485:+:7.27267191857267	QKI_D0.4fIDR:chr15:63357509-63357523:+:8.08962761251076	QKI_D0.4fIDR:chr15:63358164-63358195:+:4.00595154242491	QKI_D8.4fIDR:chr15:63356380-63356388:+:4.23952160287975	QKI_D8.IP2:chr15:63357540-63357576:+:4.12681849800646	QKI_D8.4fIDR:chr15:63357422-63357434:+:5.97513374644638	QKI_D0.4fIDR:chr15:63356562-63356577:+:3.05006349140991	QKI_D4.IP3:chr15:63357394-63357452:+:5.21050187995593	QKI_D8.4fIDR:chr15:63356097-63356142:+:3.53235333466489	QKI_D0.4fIDR:chr15:63357485-63357495:+:7.99051599054584	QKI_D8.4fIDR:chr15:63356202-63356228:+:3.91245396734468	QKI_D8.IP3:chr15:63356380-63356388:+:4.7617373852736	QKI_D4.IP1:chr15:63356185-63356261:+:3.44768844585101	QKI_D4.IP1:chr15:63357410-63357435:+:4.12449427361965	QKI_D0.IP3:chr15:63356475-63356529:+:3.88382421534579	QKI_D0.4fIDR:chr15:63356154-63356205:+:6.08119037404549	QKI_D8.IP1:chr15:63357464-63357494:+:7.19225260796555	QKI_D0.4fIDR:chr15:63357575-63357627:+:4.16643280616854	QKI_D4.4fIDR:chr15:63357410-63357435:+:5.06968827743301	QKI_D0.IP2:chr15:63357470-63357480:+:7.23679488224407	QKI_D8.IP2:chr15:63357481-63357540:+:6.58176005130889	QKI_D8.IP3:chr15:63357402-63357437:+:6.89841766584546	QKI_D0.IP2:chr15:63357451-63357464:+:7.0086247397658	QKI_D8.4fIDR:chr15:63356294-63356380:+:2.73896481825033	QKI_D0.IP2:chr15:63357575-63357627:+:3.40661504047273	QKI_D8.IP3:chr15:63357445-63357453:+:10.036135011947	QKI_D0.4fIDR:chr15:63355671-63355704:+:2.4780005091295	QKI_D0.IP1:chr15:63356146-63356181:+:5.73066663760661	QKI_D0.4fIDR:chr15:63356379-63356389:+:6.09652348664783	QKI_D4.IP3:chr15:63357486-63357540:+:5.59198681952374	QKI_D0.IP1:chr15:63356479-63356525:+:5.28747809801362	QKI_D8.IP1:chr15:63356389-63356436:+:4.50018042198122	QKI_D0.IP1:chr15:63356381-63356389:+:6.87717075064717	QKI_D0.IP2:chr15:63357464-63357470:+:7.01699490552415	QKI_D8.IP3:chr15:63356158-63356205:+:3.67485388617914	QKI_D0.IP1:chr15:63358164-63358195:+:5.19047836296219	QKI_D0.IP2:chr15:63356381-63356388:+:5.47628523814691	QKI_D0.IP1:chr15:63356203-63356257:+:6.37094492053093	QKI_D0.IP3:chr15:63357485-63357507:+:7.536222726569	QKI_D0.IP1:chr15:63357628-63357639:+:5.19294661855294	QKI_D0.4fIDR:chr15:63357464-63357470:+:7.50831543589013	QKI_D0.4fIDR:chr15:63358097-63358161:+:4.49895626823592	QKI_D8.4fIDR:chr15:63356410-63356440:+:5.24728201846564	QKI_D0.IP1:chr15:63357465-63357471:+:7.3850778247033	QKI_D0.IP3:chr15:63357419-63357438:+:5.08516377138969	QKI_D8.IP2:chr15:63357951-63358017:+:4.03574440320374	QKI_D0.IP1:chr15:63357880-63357916:+:4.46763223177282	QKI_D0.IP3:chr15:63356154-63356205:+:6.87048641580864	QKI_D0.IP1:chr15:63357341-63357391:+:3.04660843742824	QKI_D0.IP2:chr15:63358097-63358161:+:4.16847988259053	QKI_D0.IP1:chr15:63357944-63357992:+:4.82893456499432	QKI_D0.IP1:chr15:63355671-63355704:+:3.17574051064026	QKI_D4.IP2:chr15:63357598-63357620:+:3.19166469406863	QKI_D0.IP3:chr15:63357882-63357914:+:3.40016648102861	QKI_D4.IP1:chr15:63356336-63356440:+:4.0344577032778	QKI_D8.IP3:chr15:63357508-63357568:+:6.77029939877702	QKI_D8.IP3:chr15:63357960-63357981:+:3.50148387722821	QKI_D0.4fIDR:chr15:63357400-63357419:+:3.32092172237805	QKI_D0.4fIDR:chr15:63357495-63357500:+:8.13013942007111	QKI_D0.4fIDR:chr15:63357451-63357464:+:7.11687718839496	QKI_D0.IP1:chr15:63356093-63356146:+:5.55140058946541	QKI_D8.4fIDR:chr15:63357500-63357508:+:7.02555350158851	QKI_D8.IP3:chr15:63357437-63357445:+:8.68293985646023	QKI_D8.4fIDR:chr15:63357451-63357464:+:8.16865286108199	QKI_D0.IP2:chr15:63357262-63357277:+:3.00537908026215	QKI_D8.IP1:chr15:63356202-63356228:+:3.41923088768955	QKI_D8.IP2:chr15:63357422-63357434:+:3.84458293378758	QKI_D0.4fIDR:chr15:63356577-63356617:+:2.79494047165974	QKI_D8.IP1:chr15:63356436-63356477:+:4.52834660485805	QKI_D0.IP2:chr15:63357886-63357908:+:3.30272915242885	QKI_D0.IP3:chr15:63358168-63358219:+:4.09733848533579	QKI_D8.IP3:chr15:63357494-63357500:+:8.68744828213198	QKI_D4.4fIDR:chr15:63357452-63357464:+:7.28955869759772	QKI_D0.IP1:chr15:63357405-63357438:+:5.25250346323339	QKI_D0.IP3:chr15:63357470-63357485:+:8.21545558462843	QKI_D4.IP3:chr15:63357540-63357567:+:3.76191182096606	QKI_D0.4fIDR:chr15:63357419-63357436:+:5.33191759606434	QKI_D4.4fIDR:chr15:63357464-63357470:+:7.42616162469412	QKI_D0.IP1:chr15:63356257-63356271:+:6.1805628940971	QKI_D4.4fIDR:chr15:63356438-63356477:+:4.39545083489003	QKI_D4.IP2:chr15:63357453-63357481:+:8.0797314153855	QKI_D0.IP3:chr15:63357580-63357639:+:3.63250856277266	QKI_D0.4fIDR:chr15:63357470-63357485:+:7.7858192255713	QKI_D8.IP3:chr15:63356440-63356454:+:4.50233177325079	QKI_D8.4fIDR:chr15:63356441-63356476:+:4.52973955018282	QKI_D0.IP2:chr15:63357861-63357886:+:3.68770941785151	QKI_D8.4fIDR:chr15:63357625-63357636:+:2.35737845603033	QKI_D0.IP2:chr15:63357523-63357530:+:6.92198483070388	QKI_D4.IP3:chr15:63356389-63356441:+:5.53349561200184	QKI_D0.4fIDR:chr15:63356087-63356147:+:5.22999098401339	QKI_D4.IP3:chr15:63356441-63356476:+:3.81585062807686	QKI_D0.4fIDR:chr15:63357530-63357539:+:6.88398343946021	QKI_D0.4fIDR:chr15:63358197-63358224:+:4.46497527184132	QKI_D0.4fIDR:chr15:63358062-63358078:+:4.91733139245405	QKI_D8.IP2:chr15:63358071-63358085:+:3.07272579521671	QKI_D4.IP1:chr15:63357467-63357561:+:5.5531178336308	QKI_D8.4fIDR:chr15:63356388-63356410:+:5.02515933394141	QKI_D8.IP3:chr15:63356410-63356440:+:5.9505403969216	QKI_D8.IP2:chr15:63356390-63356441:+:5.06992716186404	QKI_D0.4fIDR:chr15:63357523-63357530:+:7.50436729122919	QKI_D0.IP3:chr15:63357465-63357470:+:8.11158040791157	QKI_D0.IP3:chr15:63356389-63356394:+:5.82923308995457	QKI_D4.IP2:chr15:63357540-63357563:+:5.79256873865881	QKI_D0.4fIDR:chr15:63357862-63357880:+:3.89201939518798	QKI_D8.4fIDR:chr15:63356228-63356258:+:4.30250493974159	QKI_D0.IP2:chr15:63357485-63357495:+:7.90248865507808	QKI_D0.IP1:chr15:63357523-63357539:+:8.29412545292031	QKI_D0.4fIDR:chr15:63357627-63357639:+:3.72955269583092	QKI_D0.IP2:chr15:63356388-63356400:+:5.71227663949078	QKI_D8.IP2:chr15:63356326-63356390:+:3.11365208261002	QKI_D0.IP2:chr15:63357419-63357436:+:5.35864514168252	QKI_D0.IP2:chr15:63358197-63358224:+:3.59034158098331	QKI_D0.4fIDR:chr15:63357436-63357451:+:6.24104713381873	QKI_D0.IP3:chr15:63356394-63356453:+:5.98011090698314	QKI_D0.IP1:chr15:63358096-63358164:+:5.5388998058963	QKI_D8.IP3:chr15:63356473-63356537:+:4.31962700738606	QKI_D8.IP1:chr15:63357451-63357464:+:7.79936625342295	QKI_D0.4fIDR:chr15:63356259-63356271:+:5.18227174196524	QKI_D0.IP1:chr15:63357471-63357480:+:7.59311084135025	QKI_D4.IP2:chr15:63356477-63356535:+:5.35076884388883	QKI_D0.IP1:chr15:63357480-63357509:+:8.07077474855899	QKI_D0.4fIDR:chr15:63357944-63357992:+:4.52554064689256	QKI_D4.IP3:chr15:63356204-63356263:+:3.45378952560372	QKI_D8.IP1:chr15:63356477-63356544:+:4.34126705746917	QKI_D0.IP3:chr15:63356328-63356379:+:5.06725714609793	QKI_D8.IP2:chr15:63356476-63356528:+:3.84374415757739	QKI_D0.IP3:chr15:63357944-63357989:+:3.92741348389348	QKI_D4.IP1:chr15:63356440-63356519:+:3.54553576924915	QKI_D0.4fIDR:chr15:63357341-63357400:+:2.58052396049859	QKI_D4.4fIDR:chr15:63357588-63357637:+:2.41579805450043	QKI_D8.IP3:chr15:63357460-63357464:+:10.0828704633489	QKI_D0.IP1:chr15:63357509-63357523:+:8.79831532993593	QKI_D0.IP2:chr15:63356863-63356912:+:3.43700481973735	QKI_D4.IP3:chr15:63357470-63357486:+:6.72538594494094	QKI_D0.4fIDR:chr15:63356328-63356379:+:5.66135818071842	QKI_D0.IP2:chr15:63356257-63356275:+:4.69528263755631	QKI_D0.IP1:chr15:63357438-63357454:+:7.02302161711063	QKI_D0.IP1:chr15:63357454-63357465:+:7.39787002627377	QKI_D4.IP2:chr15:63356438-63356477:+:5.62907000637593	QKI_D0.4fIDR:chr15:63356444-63356479:+:5.54312625370136	QKI_D0.IP2:chr15:63356451-63356475:+:5.24418954241519	QKI_D8.IP3:chr15:63357453-63357460:+:10.1919992681962	QKI_D4.4fIDR:chr15:63357540-63357563:+:4.32607867265508	QKI_D0.4fIDR:chr15:63356389-63356444:+:6.4194707771317	QKI_D4.IP2:chr15:63357861-63357890:+:3.3596093313827	QKI_D8.IP3:chr15:63356454-63356473:+:4.52649808438154	QKI_D0.IP1:chr15:63356570-63356600:+:3.40230909144027	QKI_D0.IP2:chr15:63358173-63358197:+:3.03841934202616	QKI_D8.IP2:chr15:63357434-63357464:+:5.27216988357908	QKI_D4.IP2:chr15:63357403-63357436:+:5.13399300917197	QKI_D8.IP3:chr15:63357484-63357494:+:9.07105823104206	QKI_D8.4fIDR:chr15:63356476-63356528:+:4.16540319013636	QKI_D0.IP2:chr15:63357506-63357523:+:7.567002454896	QKI_D4.IP2:chr15:63356386-63356438:+:6.39864026597406	QKI_D0.IP2:chr15:63357500-63357506:+:7.91226967587067	QKI_D0.IP1:chr15:63358195-63358224:+:5.55779836066356	QKI_D0.IP2:chr15:63356475-63356531:+:3.99559805946956	QKI_D0.IP3:chr15:63356453-63356475:+:4.88944563369446	QKI_D4.IP3:chr15:63356338-63356389:+:4.56238035743842	QKI_D0.4fIDR:chr15:63356865-63356916:+:3.63486387922433	QKI_D8.IP3:chr15:63357500-63357508:+:8.28510867258773	QKI_D8.IP3:chr15:63357470-63357484:+:9.79241290599199	QKI_D0.IP2:chr15:63356087-63356147:+:4.95705759761751	QKI_D0.IP3:chr15:63356379-63356389:+:5.74211038129225	QKI_D8.IP1:chr15:63357436-63357451:+:7.27751063929798	QKI_D8.IP3:chr15:63356388-63356410:+:5.76048395770484	QKI_D0.IP3:chr15:63357438-63357453:+:6.10094973888817	QKI_D0.IP1:chr15:63356181-63356203:+:5.69864343099037	QKI_D0.IP3:chr15:63356862-63356917:+:3.3376499969085	QKI_D0.IP3:chr15:63357453-63357465:+:7.10191121512561	QKI_D4.IP3:chr15:63357452-63357464:+:7.03824304941331	QKI_D0.4fIDR:chr15:63357500-63357506:+:8.03784992456688	QKI_D8.4fIDR:chr15:63356156-63356202:+:3.72030052302181	QKI_D4.IP3:chr15:63357464-63357470:+:7.19104951728975	QKI_D8.IP3:chr15:63356097-63356142:+:3.45073057676358	QKI_D0.IP3:chr15:63358070-63358168:+:3.96231909884168	QKI_D8.4fIDR:chr15:63357508-63357568:+:6.0410385206305	QKI_D0.IP3:chr15:63356205-63356255:+:5.95013356039356	QKI_D4.IP2:chr15:63354983-63355008:+:3.04410750565477	QKI_D0.IP1:chr15:63356389-63356444:+:7.28506482054137	QKI_D0.IP2:chr15:63357539-63357575:+:5.01751283589801	QKI_D8.IP1:chr15:63356156-63356202:+:3.43567872917419	QKI_D0.4fIDR:chr15:63356205-63356255:+:5.93741590270395	QKI_D4.IP2:chr15:63356169-63356256:+:5.05309628888203	QKI_D0.4fIDR:chr15:63358078-63358097:+:4.63154142634526	QKI_D0.IP2:chr15:63357495-63357500:+:8.40325602838281	QKI_D4.4fIDR:chr15:63356169-63356256:+:4.13924456974459	QKI_D8.IP1:chr15:63357409-63357436:+:6.00419338841071	QKI_D4.4fIDR:chr15:63356386-63356438:+:5.46001203704014	QKI_D0.4fIDR:chr15:63357539-63357575:+:5.48737772589198	QKI_D0.IP2:chr15:63357942-63357990:+:4.59898049925718	QKI_D0.IP1:chr15:63357391-63357405:+:3.45033744616791	QKI_D0.IP2:chr15:63356332-63356381:+:5.59873578802923	QKI_D4.4fIDR:chr15:63356334-63356386:+:4.62676929004091	QKI_D4.4fIDR:chr15:63356477-63356535:+:3.92428551214149	QKI_D0.IP2:chr15:63356205-63356257:+:5.47289021621986	QKI_D0.4fIDR:chr15:63356255-63356259:+:5.29261416325551	QKI_D0.IP2:chr15:63356440-63356451:+:5.52043956775315	QKI_D8.4fIDR:chr15:63357464-63357494:+:8.01230535713767	QKI_D0.IP2:chr15:63357436-63357451:+:6.0929852664419	QKI_D0.IP2:chr15:63357530-63357539:+:6.02474440512908	QKI_D0.4fIDR:chr15:63357886-63357908:+:3.71990444744767	QKI_D8.IP1:chr15:63357494-63357572:+:6.16375836010881	QKI_D4.IP2:chr15:63357481-63357540:+:7.13721691004626	QKI_D0.IP1:chr15:63358063-63358096:+:5.49250690041185	QKI_D8.IP2:chr15:63357891-63357913:+:3.13831413684429	QKI_D8.4fIDR:chr15:63357591-63357625:+:2.67807877289968	QKI_D8.IP2:chr15:63356441-63356476:+:4.56084617267006	QKI_D0.IP3:chr15:63356255-63356259:+:4.64843753419066
	ENSG00000138613.9	APH1B	chr15	+	63579622	63579745	63578756	63578827	63594543	63594671	81333	204154219	31,13,26	119122146	28,34,32	273	150	0.000203278	0.00735235	0.783,0.867,0.822	0.7,0.663,0.715	0.131	9.8
	ENSG00000166839.12	ANKDD1A	chr15	+	65243168	65243448	65242061	65242193	65249441	65251033	101887	48,36,34	0,1,0	21,23,22	1,4,8	300	150	6.41883e-07	6.68537e-05	1.0,0.947,1.0	0.913,0.742,0.579	0.238	9.99
	ENSG00000137807.9	KIF23	chr15	+	69733106	69733418	69732646	69732826	69737128	69737380	98485	665543582	85,72,80	499537444	180208263	300	150	0	0	0.796,0.79,0.784	0.581,0.563,0.458	0.256	5.02
	ENSG00000137831.10	UACA	chr15	-	70969446	70969479	70968645	70968930	70970437	70970545	53668	228200208	7,8,17	152145148	21,25,31	183	150	1.99046e-08	3.17398e-06	0.964,0.953,0.909	0.856,0.826,0.796	0.116	7.81
	ENSG00000225151.6	AC103965.1	chr15	-	84873982	84874071	84873538	84873727	84898603	84898888	63299	9,23,32	2,0,1	32,34,100	8,8,18	239	150	0.000147161	0.00571787	0.739,1.0,0.953	0.715,0.727,0.777	0.158	8.27
	ENSG00000166965.8	RCCD1	chr15	+	91499029	91499113	91498113	91498178	91499841	91500733	102762	20,13,20	0,1,3	10,17,11	4,5,11	234	150	7.13244e-05	0.0032394	1.0,0.893,0.81	0.616,0.685,0.391	0.337	8.04
	ENSG00000007541.10	PIGQ	chr16	+	631198	631341	630857	630972	632247	632309	47642	14,21,14	24,17,13	13,5,11	50,32,40	293	150	1.15309e-05	0.000736025	0.23,0.387,0.355	0.117,0.074,0.123	0.219	9.09
	ENSG00000263072.1	RP11-473M20.14	chr16	-	3182850	3182946	3181903	3182104	3184630	3184874	28748	24,22,28	42,27,39	16,13,11	47,50,48	246	150	0.000134275	0.0053149	0.258,0.332,0.304	0.172,0.137,0.123	0.154	9.22
	ENSG00000122257.14	RBBP6	chr16	+	24579112	24579214	24578463	24578826	24580065	24581434	52177	308230238	47,44,40	198206179	60,57,76	252	150	1.98582e-05	0.00115149	0.796,0.757,0.78	0.663,0.683,0.584	0.134	8.02
	ENSG00000140750.12	ARHGAP17	chr16	-	24939004	24939053	24930715	24931581	24942104	24942481	16472	76,85,66	44,32,21	6,2,11	95109133	199	150	0	0	0.566,0.667,0.703	0.045,0.014,0.059	0.606	9.33	QKI_D0.IP1:chr16:24932054-24932112:-:4.32258189896953	QKI_D0.IP1:chr16:24938797-24938832:-:6.12993682102714	QKI_D4.IP1:chr16:24938845-24938948:-:5.98766349179886	QKI_D4.IP2:chr16:24938846-24938966:-:6.59664852868355	QKI_D0.IP3:chr16:24938845-24938952:-:5.95294857600061	QKI_D8.IP2:chr16:24938804-24938961:-:5.72327663756545	QKI_D8.IP1:chr16:24938852-24938955:-:5.57318225292413	QKI_D0.IP2:chr16:24937919-24937994:-:3.79027915149206	QKI_D0.IP2:chr16:24938830-24938955:-:7.04266631312634	QKI_D0.IP1:chr16:24938832-24938952:-:8.14276086138472	QKI_D0.IP2:chr16:24938794-24938830:-:4.65701262062859	QKI_D4.4fIDR:chr16:24938845-24938948:-:5.70391952927048	QKI_D0.4fIDR:chr16:24938832-24938952:-:7.05171715442083	QKI_D4.IP3:chr16:24938812-24938951:-:4.60990872752101	QKI_D8.IP1:chr16:24937916-24937982:-:4.9102172402017	QKI_D0.IP2:chr16:24931945-24932096:-:3.02474440512908	QKI_D8.IP3:chr16:24937885-24938036:-:4.59208642600912	QKI_D8.4fIDR:chr16:24938836-24938954:-:6.13034855234263	QKI_D4.IP2:chr16:24937873-24937965:-:4.52953433282502	QKI_D0.IP3:chr16:24938090-24938160:-:3.70502106255703	QKI_D8.IP3:chr16:24938836-24938954:-:6.59208642600912
	ENSG00000149923.9	PPP4C	chr16	+	30092520	30092631	30087635	30087796	30093804	30093855	16140	243254358	22,28,52	264343428	66,57,92	261	150	0.000155106	0.00595741	0.864,0.839,0.798	0.697,0.776,0.728	0.1	8.34
	ENSG00000229809.4	ZNF688	chr16	-	30582330	30582444	30580666	30581757	30582754	30582973	16112	13,28,20	0,1,0	32,25,29	6,4,6	264	150	1.51213e-06	0.000136645	1.0,0.941,1.0	0.752,0.78,0.733	0.225	8.41
	ENSG00000185947.10	ZNF267	chr16	+	31901527	31901571	31896481	31896577	31925796	31925879	15989	42,37,57	169129160	8,1,5	143136143	194	150	0	0	0.161,0.182,0.216	0.041,0.006,0.026	0.162	9.8	QKI_D0.IP2:chr16:31901630-31901685:+:3.70281631024172	QKI_D8.IP3:chr16:31902094-31902199:+:4.00712392528796	QKI_D0.4fIDR:chr16:31901636-31901756:+:4.31111977681285	QKI_D0.IP2:chr16:31902043-31902179:+:3.28777881096287	QKI_D0.IP3:chr16:31902168-31902232:+:3.44198665672323	QKI_D0.IP1:chr16:31902055-31902164:+:5.36697601832799	QKI_D0.IP1:chr16:31901636-31901756:+:5.02302161711062	QKI_D0.4fIDR:chr16:31902043-31902179:+:4.18140015432844	QKI_D0.IP3:chr16:31902065-31902148:+:3.70502106255703	QKI_D4.IP3:chr16:31902055-31902172:+:4.2473386481363	QKI_D0.IP3:chr16:31901651-31901745:+:3.53509606111472
	ENSG00000205423.7	CNEP1R1	chr16	+	50059561	50059612	50058320	50059251	50060306	50060378	27422	64,54,103	107,95,180	35,48,65	141146165	201	150	0.000122177	0.00494273	0.309,0.298,0.299	0.156,0.197,0.227	0.109	6.06
	ENSG00000125107.12	CNOT1	chr16	-	58658556	58658698	58657185	58657313	58663631	58663719	15648	188129199	15,6,4	202231300	23,31,33	292	150	7.42158e-05	0.00333776	0.866,0.917,0.962	0.819,0.793,0.824	0.103	6.19
	ENSG00000196123.8	KIAA0895L	chr16	-	67215460	67215600	67213943	67214569	67217164	67217855	15495	112,90,69	54,33,33	44,53,38	47,46,32	290	150	4.94459e-05	0.00242468	0.518,0.585,0.52	0.326,0.373,0.381	0.181	5.3
	ENSG00000172137.14	CALB2	chr16	+	71419479	71419551	71418685	71418739	71423651	71424339	24398	18,15,15	0,0,1	11,18,13	3,2,4	222	150	3.408e-05	0.00179725	1.0,1.0,0.91	0.712,0.859,0.687	0.217	9.6
	ENSG00000172530.15	BANP	chr16	+	88008653	88008813	87985040	87985121	88014641	88014733	18701	137129201	13,2,9	99159179	19,21,19	300	150	0.000169166	0.00638551	0.84,0.97,0.918	0.723,0.791,0.825	0.13	1.84
	ENSG00000172530.15	BANP	chr16	+	88039695	88039871	88017665	88017865	88052033	88052061	18717	101,98,127	1,0,1	117,84,107	7,6,8	300	150	4.5936e-07	5.0678e-05	0.981,1.0,0.984	0.893,0.875,0.87	0.109	9.49	QKI_D8.IP1:chr16:88032693-88032789:+:6.15814475364528	QKI_D0.IP3:chr16:88032853-88032977:+:5.32951192746482	QKI_D8.IP3:chr16:88032837-88032966:+:4.42216142456681	QKI_D8.IP3:chr16:88032596-88032661:+:5.59208642600912	QKI_D0.IP1:chr16:88032710-88032802:+:4.60798411783178	QKI_D0.IP2:chr16:88032593-88032645:+:4.60970690585024	QKI_D0.IP1:chr16:88032598-88032651:+:5.02302161711062	QKI_D0.4fIDR:chr16:88032698-88032793:+:4.57492423620904	QKI_D0.4fIDR:chr16:88032598-88032651:+:4.69157172656136	QKI_D8.4fIDR:chr16:88032693-88032789:+:5.8521878523158	QKI_D4.IP2:chr16:88032679-88032795:+:5.970106924211	QKI_D0.IP1:chr16:88032858-88032974:+:5.49250690041185	QKI_D4.IP3:chr16:88032861-88032957:+:5.2473386481363	QKI_D0.4fIDR:chr16:88032858-88032974:+:5.49301048283509	QKI_D0.IP2:chr16:88032908-88032970:+:5.02474440512908	QKI_D0.IP3:chr16:88032601-88032643:+:4.28998356327818	QKI_D8.IP2:chr16:88032709-88032786:+:4.8752797310105	QKI_D8.IP3:chr16:88032713-88032803:+:6.27015833112176	QKI_D0.IP2:chr16:88032707-88032797:+:3.76170999929529	QKI_D8.IP1:chr16:88032867-88032966:+:4.61065695834279	QKI_D0.IP2:chr16:88032854-88032908:+:5.09513373302048	QKI_D4.IP2:chr16:88032865-88032967:+:4.72217941076741	QKI_D0.IP3:chr16:88032698-88032793:+:5.20752140308621	QKI_D8.IP2:chr16:88032865-88032972:+:6.07691359218015
	ENSG00000072310.12	SREBF1	chr17	-	17720861	17720905	17720569	17720771	17721009	17721230	13583	20,34,32	55,56,72	22,26,14	103117144	194	150	1.84933e-06	0.000163234	0.219,0.319,0.256	0.142,0.147,0.07	0.145	7.93
	ENSG00000109113.13	RAB34	chr17	-	27045139	27045183	27044230	27044309	27045387	27045447	13157	88,87,114	121120197	121138158	291383424	194	150	1.03503e-05	0.000674964	0.36,0.359,0.309	0.243,0.218,0.224	0.114	9.08
	ENSG00000196535.10	MYO18A	chr17	-	27412621	27412666	27409333	27409456	27413455	27413595	31990	190133147	28,19,13	22,20,19	101144131	195	150	0	0	0.839,0.843,0.897	0.144,0.097,0.1	0.746	3.71	QKI_D8.IP1:chr17:27412434-27412599:-:3.49517974092285	QKI_D8.IP3:chr17:27412525-27412598:-:3.6057613629062	QKI_D0.IP3:chr17:27409508-27409646:-:4.12005856183587	QKI_D0.IP2:chr17:27412524-27412601:-:4.52724474565826	QKI_D0.4fIDR:chr17:27412426-27412541:-:5.73559525638482	QKI_D4.IP2:chr17:27412449-27412513:-:3.59664852868355	QKI_D8.IP3:chr17:27412438-27412525:-:3.61808163454207	QKI_D0.IP1:chr17:27412541-27412593:-:6.15547191313427	QKI_D0.IP1:chr17:27412426-27412541:-:5.35600490050698	QKI_D4.IP2:chr17:27412513-27412606:-:4.66077886610327	QKI_D0.IP2:chr17:27409531-27409628:-:4.31752615435693	QKI_D0.4fIDR:chr17:27412541-27412593:-:5.95569667803671	QKI_D0.IP3:chr17:27412413-27412524:-:5.41773911047656	QKI_D4.IP3:chr17:27412378-27412561:-:3.10294873880112	QKI_D4.IP2:chr17:27409529-27409622:-:3.18161102940471	QKI_D8.IP2:chr17:27412519-27412591:-:4.25379135426423	QKI_D8.IP3:chr17:27409532-27409616:-:3.6520289664654	QKI_D8.IP2:chr17:27409541-27409636:-:3.30337338311479	QKI_D0.IP1:chr17:27409529-27409646:-:6.05050235353273	QKI_D4.IP1:chr17:27412422-27412545:-:3.87218627437892	QKI_D0.IP3:chr17:27412524-27412598:-:6.79248390380737	QKI_D0.IP2:chr17:27412432-27412524:-:5.0603683148598	QKI_D8.4fIDR:chr17:27412434-27412599:-:3.89139012092204	QKI_D8.IP2:chr17:27412435-27412519:-:3.77574405745958	QKI_D0.4fIDR:chr17:27409531-27409628:-:5.11604386801501	QKI_D8.4fIDR:chr17:27409532-27409616:-:3.27169624384593
	ENSG00000196712.12	NF1	chr17	+	29579955	29580018	29576001	29576137	29585361	29585520	12855	90,81,81	63,60,59	42,49,61	83,72,96	213	150	2.71644e-07	3.27864e-05	0.502,0.487,0.492	0.263,0.324,0.309	0.195	9.14	QKI_D0.4fIDR:chr17:29580099-29580184:+:4.24347309058942	QKI_D4.IP3:chr17:29581582-29581697:+:4.43998372607869	QKI_D4.IP2:chr17:29581556-29581645:+:4.89210441220972	QKI_D4.IP2:chr17:29580101-29580173:+:4.04410750565477	QKI_D0.IP2:chr17:29581530-29581664:+:6.02474440512908	QKI_D8.IP1:chr17:29581666-29581719:+:3.32525473948054	QKI_D8.IP2:chr17:29581558-29581633:+:4.8752797310105	QKI_D0.IP3:chr17:29581561-29581660:+:4.64362051789288	QKI_D0.IP1:chr17:29580105-29580189:+:5.32258189896953	QKI_D8.IP1:chr17:29580109-29580216:+:4.57318225292413	QKI_D8.IP3:chr17:29581551-29581706:+:5.27015833112176	QKI_D0.4fIDR:chr17:29581581-29581696:+:5.53521888870224	QKI_D0.IP2:chr17:29580112-29580189:+:4.22637826629873	QKI_D4.IP3:chr17:29580095-29580161:+:3.1769493202449	QKI_D0.IP3:chr17:29581660-29581710:+:4.57949018047317	QKI_D8.IP3:chr17:29580102-29580171:+:3.27015833112176	QKI_D0.IP3:chr17:29580099-29580184:+:3.12005856183587	QKI_D0.IP1:chr17:29581581-29581696:+:5.84614385502655
	ENSG00000010244.12	ZNF207	chr17	+	30693683	30693776	30692348	30692506	30694790	30695033	93940	840887967	501443493	707745695	98110341134	243	150	0	0	0.509,0.553,0.548	0.308,0.308,0.274	0.24	6.23
	ENSG00000154760.9	SLFN13	chr17	-	33773735	33773772	33771633	33772712	33774286	33774413	38671	35,28,25	104,59,78	19,28,8	167203237	187	150	4.92872e-12	1.62525e-09	0.213,0.276,0.205	0.084,0.1,0.026	0.161	2.59
	ENSG00000006114.11	SYNRG	chr17	-	35937477	35937711	35936438	35936516	35944755	35944867	23138	156179147	8,5,2	10,8,4	80,73,67	300	150	0	0	0.907,0.947,0.974	0.059,0.052,0.029	0.896	6.64	QKI_D4.IP2:chr17:35937381-35937448:-:4.30714191148857
	ENSG00000174093.6	RP11-1407O15.2	chr17	-	36367406	36367522	36361696	36365176	36375099	36375123	57765	20,11,8	37,48,37	4,8,2	49,69,46	266	150	4.11112e-05	0.00209718	0.234,0.114,0.109	0.044,0.061,0.024	0.109	5.32	QKI_D8.IP3:chr17:36363003-36363070:-:5.00712392528796	QKI_D8.IP3:chr17:36364274-36364334:-:5.38563554854169
	ENSG00000108784.5	NAGLU	chr17	+	40692967	40693224	40690687	40690773	40695045	40696467	12326	133185125	2,3,6	109,81,124	12,15,8	300	150	5.28365e-06	0.000394292	0.971,0.969,0.912	0.82,0.73,0.886	0.139	8.68
	ENSG00000005961.13	ITGA2B	chr17	-	42452026	42452128	42451721	42451838	42452365	42452479	11993	41,34,28	5,3,5	16,28,14	8,14,14	252	150	9.55502e-06	0.000633022	0.83,0.871,0.769	0.543,0.543,0.373	0.337	10.67
	ENSG00000015532.5	XYLT2	chr17	+	48434478	48434613	48433871	48434134	48435567	48435678	11587	62,80,70	2,1,0	84,76,64	5,5,8	285	150	3.81619e-05	0.00197089	0.942,0.977,1.0	0.898,0.889,0.808	0.108	4.3
	ENSG00000108848.11	LUC7L3	chr17	+	48828657	48828723	48828107	48828213	48829560	48829946	11550	212161210	97101125	104121115	143153160	216	150	9.62874e-12	3.05963e-09	0.603,0.525,0.538	0.336,0.355,0.333	0.214	7.04
	ENSG00000171634.12	BPTF	chr17	+	65871671	65871860	65870932	65871136	65882243	65882432	10978	563442396	111,75,79	172159147	151170138	300	150	0	0	0.717,0.747,0.715	0.363,0.319,0.348	0.383	8.68	QKI_D8.IP3:chr17:65872147-65872206:+:5.6851958304006	QKI_D8.4fIDR:chr17:65872162-65872253:+:5.64111529587301	QKI_D0.4fIDR:chr17:65872153-65872201:+:4.5427922475356	QKI_D4.IP2:chr17:65872137-65872264:+:5.47706691293088	QKI_D0.IP1:chr17:65872153-65872201:+:4.84614385502655	QKI_D4.IP3:chr17:65872142-65872269:+:4.2473386481363	QKI_D0.IP3:chr17:65872202-65872259:+:6.07425487222275	QKI_D0.4fIDR:chr17:65872201-65872245:+:6.49128958051943	QKI_D0.IP2:chr17:65872205-65872269:+:5.87274131168403	QKI_D0.IP2:chr17:65872145-65872205:+:4.87274131168403	QKI_D8.IP1:chr17:65872151-65872261:+:5.36964885883899	QKI_D0.IP3:chr17:65872143-65872202:+:4.01622275085133	QKI_D0.IP1:chr17:65871978-65871998:+:3.78201351760683	QKI_D8.IP2:chr17:65872162-65872253:+:5.25379135426423	QKI_D0.IP1:chr17:65872441-65872510:+:3.12993682102714	QKI_D8.IP2:chr17:65871928-65872043:+:3.66882885354307	QKI_D4.4fIDR:chr17:65872154-65872245:+:4.68343031836468	QKI_D4.IP1:chr17:65872154-65872245:+:3.77265060082801	QKI_D0.IP1:chr17:65872201-65872245:+:6.57050941241312	QKI_D8.IP3:chr17:65872206-65872269:+:5.6851958304006	QKI_D0.4fIDR:chr17:65872460-65872504:+:2.5134827760414
	ENSG00000092929.7	UNC13D	chr17	-	73824867	73825064	73823305	73824167	73826108	73826228	41389	32,28,52	0,2,2	16,29,44	5,9,4	300	150	0.000109376	0.00452298	1.0,0.875,0.929	0.615,0.617,0.846	0.242	8.81
	ENSG00000181045.10	SLC26A11	chr17	+	78201616	78201759	78199380	78199715	78210726	78210809	10399	32,48,36	0,0,0	34,39,33	3,4,3	293	150	1.8527e-05	0.00108801	1.0,1.0,1.0	0.853,0.833,0.849	0.155	10.07
	ENSG00000169689.10	STRA13	chr17	-	79977516	79977570	79976713	79977257	79977733	79977785	10275	9097371047	423354583	582821805	433690665	204	150	4.52011e-07	5.00839e-05	0.612,0.605,0.569	0.497,0.467,0.471	0.117	7.23	QKI_D4.IP1:chr17:79976906-79976981:-:4.28722377365776
	ENSG00000154889.12	MPPE1	chr18	-	11886711	11886777	11886497	11886620	11886915	11887024	45670	59,37,55	0,0,1	25,38,33	3,5,2	216	150	5.84755e-05	0.00278997	1.0,1.0,0.974	0.853,0.841,0.92	0.12	9.6
	ENSG00000134278.10	SPIRE1	chr18	-	12459753	12459927	12454344	12454482	12463349	12463492	9968	42,21,30	32,20,25	8,3,1	66,52,80	300	150	0	0	0.396,0.344,0.375	0.057,0.028,0.006	0.341	6.1	QKI_D0.IP1:chr18:12455555-12455658:-:4.12993682102714
	ENSG00000141644.13	MBD1	chr18	-	47801739	47801814	47801498	47801615	47801969	47802098	72424	130136142	32,25,13	170147132	68,59,53	225	150	1.02605e-05	0.000670611	0.73,0.784,0.879	0.625,0.624,0.624	0.173	7.94
	ENSG00000198858.5	R3HDM4	chr19	-	902518	902627	901975	902434	913086	913204	9058	21,22,21	0,2,0	25,19,23	7,5,5	259	150	3.40815e-06	0.000273228	1.0,0.864,1.0	0.674,0.688,0.727	0.258	2.05
	ENSG00000142449.8	FBN3	chr19	-	8162172	8162298	8161764	8161890	8165784	8165856	8501	118,93,80	11,11,10	80,76,99	35,28,28	276	150	2.21978e-07	2.74749e-05	0.854,0.821,0.813	0.554,0.596,0.658	0.227	3.41	QKI_D0.4fIDR:chr19:8161993-8162050:-:4.61026319893267	QKI_D0.IP3:chr19:8161990-8162055:-:4.82049827997696	QKI_D0.IP2:chr19:8161995-8162029:-:3.28777881096287	QKI_D0.IP1:chr19:8161993-8162050:-:5.57050941241312
	ENSG00000090661.7	CERS4	chr19	+	8275589	8275746	8274196	8274378	8315959	8316055	8458	191192229	11,19,21	202211287	27,31,68	300	150	0.000156957	0.00601295	0.897,0.835,0.845	0.789,0.773,0.678	0.112	7.82
	ENSG00000130803.10	ZNF317	chr19	+	9268509	9268751	9267943	9268070	9269501	9269584	97881	76,69,67	3,4,3	88,67,71	18,14,13	300	150	3.54268e-06	0.000281208	0.927,0.896,0.918	0.71,0.705,0.732	0.198	9.6
	ENSG00000079805.12	DNM2	chr19	+	10908055	10908194	10906736	10906875	10909161	10909248	43950	369360360	61,60,57	392371425	144113136	289	150	2.77646e-08	4.27897e-06	0.758,0.757,0.766	0.586,0.63,0.619	0.149	8.92	QKI_D0.IP2:chr19:10908760-10908837:+:4.2053166507709	QKI_D0.IP3:chr19:10907016-10907063:+:3.28998356327818	QKI_D0.4fIDR:chr19:10908777-10908809:+:4.01134202866937	QKI_D4.IP3:chr19:10908771-10908834:+:3.14042344421979	QKI_D8.IP3:chr19:10908772-10908839:+:3.42216142456681	QKI_D0.4fIDR:chr19:10908809-10908831:+:4.27848491415552	QKI_D8.IP2:chr19:10908773-10908831:+:4.13831413684429	QKI_D0.IP3:chr19:10906705-10906741:+:3.28998356327818	QKI_D0.IP1:chr19:10907962-10908044:+:4.41004474021987	QKI_D4.IP2:chr19:10908727-10908833:+:4.45914500493362	QKI_D0.IP1:chr19:10908777-10908809:+:3.85863479920974	QKI_D0.IP1:chr19:10908809-10908831:+:4.54497432030598	QKI_D0.IP3:chr19:10908808-10908845:+:3.70502106255703	QKI_D0.IP3:chr19:10908773-10908808:+:3.77213525841556
	ENSG00000142453.7	CARM1	chr19	+	11032050	11032119	11031725	11031803	11032290	11032576	8144	730645666	67,63,58	698644692	195149184	219	150	0	0	0.882,0.875,0.887	0.71,0.747,0.72	0.156	10.19
	ENSG00000267179.1	ZNF763	chr19	+	12088185	12088246	12087852	12087979	12088930	12089167	8051	11,13,25	1,0,0	17,35,25	1,10,4	211	150	1.61291e-05	0.00097269	0.887,1.0,1.0	0.924,0.713,0.816	0.145	8.55
	ENSG00000196705.4	ZNF431	chr19	+	21358255	21358277	21350373	21350469	21365425	21366895	7406	96,76,91	44,34,31	79,62,62	57,52,85	172	150	3.95245e-05	0.00203046	0.655,0.661,0.719	0.547,0.51,0.389	0.196	7.44	QKI_D0.IP3:chr19:21358297-21358389:+:3.7830235745583	QKI_D0.IP1:chr19:21358298-21358389:+:4.57050941241312	QKI_D0.IP2:chr19:21365164-21365223:+:4.28777881096287	QKI_D8.IP1:chr19:21358300-21358372:+:3.6471828343679	QKI_D0.4fIDR:chr19:21358297-21358389:+:3.95456807309025	QKI_D0.IP3:chr19:21365179-21365238:+:4.51237598461463	QKI_D8.IP2:chr19:21358303-21358369:+:4.55335163612313	QKI_D0.IP2:chr19:21358300-21358379:+:3.51017123229932	QKI_D8.IP3:chr19:21365172-21365228:+:3.49255075245821
	ENSG00000161249.16	DMKN	chr19	-	35991279	35991321	35990830	35990931	35991434	35991482	49320	256192293	271193281	179175167	238269356	192	150	7.02736e-05	0.00320668	0.425,0.437,0.449	0.37,0.337,0.268	0.112	8.68
	ENSG00000161249.16	DMKN	chr19	-	35997027	35997087	35996840	35996888	35998359	35998413	49345	200132226	132110143	95100134	104133150	210	150	4.36903e-05	0.00220048	0.52,0.462,0.53	0.395,0.349,0.39	0.126	8.95
	ENSG00000232677.2	LINC00665	chr19	-	36813031	36813127	36812894	36812932	36821154	36821394	96045	150125144	54,56,74	88,96,129	67,93,84	246	150	0.000204732	0.00739881	0.629,0.576,0.543	0.445,0.386,0.484	0.144	8.56
	ENSG00000196235.9	SUPT5H	chr19	+	39948933	39948945	39948314	39948380	39949457	39949527	6701	859612633	94,41,76	703820928	242258265	162	150	0	0	0.894,0.933,0.885	0.729,0.746,0.764	0.158	10.57
	ENSG00000090006.13	LTBP4	chr19	+	41123005	41123130	41122794	41122926	41125251	41125281	78567	73,61,66	19,10,7	48,47,36	31,28,17	275	150	3.95661e-06	0.0003087	0.677,0.769,0.837	0.458,0.478,0.536	0.27	6.54
	ENSG00000079435.5	LIPE	chr19	-	42910312	42910540	42909536	42909713	42911325	42911620	6523	29,26,22	0,1,0	26,22,24	7,1,4	300	150	6.65145e-06	0.000472929	1.0,0.929,1.0	0.65,0.917,0.75	0.204	8.3
	ENSG00000167380.12	ZNF226	chr19	+	44669740	44669766	44669236	44669295	44669909	44669960	81421	22,27,32	98,77,121	5,7,18	76,90,113	176	150	3.04989e-05	0.00164209	0.161,0.23,0.184	0.053,0.062,0.12	0.113	7
	ENSG00000007255.6	TRAPPC6A	chr19	-	45668384	45668452	45667982	45668228	45681350	45681469	6423	9109571396	67125220	496702805	117164183	218	150	2.01481e-08	3.20113e-06	0.903,0.84,0.814	0.745,0.747,0.752	0.104	8.7	QKI_D0.IP1:chr19:45678798-45678887:-:5.68013390358762	QKI_D0.IP2:chr19:45678800-45678909:-:6.25740516191936	QKI_D0.4fIDR:chr19:45678800-45678909:-:5.11433328206837	QKI_D0.IP3:chr19:45678810-45678893:-:3.32951192746482	QKI_D8.IP3:chr19:45678806-45678878:-:3.27015833112176
	ENSG00000177045.6	SIX5	chr19	-	46269607	46270413	46268042	46269369	46271299	46272484	68111	49,100,90	0,3,2	81,96,87	5,7,11	300	150	0.00019336	0.00706082	1.0,0.943,0.957	0.89,0.873,0.798	0.113	8.63
	ENSG00000063241.3	ISOC2	chr19	-	55967002	55967212	55966626	55966697	55967715	55967856	5561	449576837	186151286	593739756	360471494	300	150	3.535e-08	5.26239e-06	0.547,0.656,0.594	0.452,0.44,0.433	0.157	6.29
	ENSG00000204524.5	ZNF805	chr19	+	57755290	57755417	57752259	57752289	57759972	57760068	5508	26,36,25	0,0,0	31,33,51	0,1,9	277	150	8.4603e-05	0.00370946	1.0,1.0,1.0	1.0,0.947,0.754	0.1	9.08
	ENSG00000119185.8	ITGB1BP1	chr2	-	9547577	9547727	9543603	9547034	9548241	9548334	66259	390370530	30,34,44	323441444	43,75,91	300	150	1.22349e-06	0.000115707	0.867,0.845,0.858	0.79,0.746,0.709	0.108	7.54
	ENSG00000134324.7	LPIN1	chr2	+	11916211	11916319	11913745	11913871	11919644	11919771	57674	9,10,14	50,49,42	1,1,0	45,41,57	258	150	1.52659e-09	3.06666e-07	0.095,0.106,0.162	0.013,0.014,0.0	0.112	6.38
	ENSG00000084676.11	NCOA1	chr2	+	24990947	24991004	24985555	24985645	24991089	24991186	55810	52,62,58	1,4,6	51,37,38	10,17,15	207	150	1.13846e-06	0.000108606	0.974,0.918,0.875	0.787,0.612,0.647	0.24	7.43
	ENSG00000115204.10	MPV17	chr2	-	27535860	27536021	27535546	27535639	27545314	27545389	39466	436396524	68,60,63	302368389	96,76,120	300	150	2.31155e-06	0.000196109	0.762,0.767,0.806	0.611,0.708,0.618	0.133	10.36
	ENSG00000115355.11	CCDC88A	chr2	-	55530204	55530288	55529007	55529208	55535944	55536159	60025	222174222	103,78,55	108,78,107	121157149	234	150	1.29008e-13	5.19504e-11	0.58,0.588,0.721	0.364,0.242,0.315	0.323	3.68	QKI_D0.4fIDR:chr2:55530102-55530152:-:5.41488006037547	QKI_D8.IP3:chr2:55530100-55530164:-:5.85512083184291	QKI_D4.IP3:chr2:55530104-55530162:-:4.43998372607869	QKI_D0.IP2:chr2:55530103-55530173:-:6.02474440512908	QKI_D4.IP2:chr2:55530104-55530165:-:6.18161102940471	QKI_D0.IP1:chr2:55530115-55530185:-:3.96643808874426	QKI_D0.IP3:chr2:55530102-55530152:-:5.87494606399934
	ENSG00000124357.8	NAGK	chr2	+	71303733	71303831	71299770	71300724	71304687	71304735	92141	58,52,62	0,0,2	58,56,84	4,9,7	248	150	2.67864e-06	0.000222191	1.0,1.0,0.949	0.898,0.79,0.879	0.127	10.9	QKI_D4.IP1:chr2:71299930-71299989:+:4.28722377365776
	ENSG00000115317.7	HTRA2	chr2	+	74759745	74759841	74758982	74759052	74759946	74760279	67521	178167156	8,3,7	128161168	16,19,16	246	150	1.77928e-05	0.00105368	0.931,0.971,0.931	0.83,0.838,0.865	0.1	9.35
	ENSG00000115325.9	DOK1	chr2	+	74783020	74783205	74782701	74782795	74783434	74783748	70583	91,86,112	1,2,1	70,75,101	8,4,12	300	150	1.51418e-06	0.000136689	0.978,0.956,0.982	0.814,0.904,0.808	0.13	3.97
	ENSG00000115042.5	FAHD2A	chr2	+	96071024	96071150	96068470	96068620	96071300	96071551	62116	277274383	248288384	137171140	278395361	276	150	6.55032e-15	3.04464e-12	0.378,0.341,0.352	0.211,0.19,0.174	0.165	8.59
	ENSG00000144199.7	FAHD2B	chr2	-	97757599	97757725	97757198	97757449	97760437	97760576	62326	190219443	29,36,88	292353354	70114144	276	150	9.06024e-05	0.00390395	0.781,0.768,0.732	0.694,0.627,0.572	0.129	8.59
	ENSG00000136731.8	UGGT1	chr2	+	128913965	128913989	128913062	128913161	128914825	128914920	48696	213152167	1,1,3	155152150	36,44,44	174	150	0	0	0.995,0.992,0.98	0.788,0.749,0.746	0.228	6.06	QKI_D0.IP1:chr2:128914556-128914648:+:3.49250690041184
	ENSG00000152117.13	AC093838.4	chr2	+	132277386	132277515	132277107	132277239	132277669	132277994	79596	24,40,21	4,18,10	21,20,15	29,24,23	279	150	5.44788e-05	0.00263015	0.763,0.544,0.53	0.28,0.309,0.26	0.329	-1.26
	ENSG00000196504.11	PRPF40A	chr2	-	153535569	153535623	153533964	153533989	153535865	153535986	67324	13469931045	61,51,52	899761805	688601637	204	150	0	0	0.942,0.935,0.937	0.49,0.482,0.482	0.453	8.27	QKI_D0.IP2:chr2:153535469-153535537:-:3.70281631024172	QKI_D0.IP1:chr2:153535466-153535542:-:4.22947249457805	QKI_D4.IP3:chr2:153535468-153535531:-:4.76191182096606	QKI_D8.IP1:chr2:153535478-153535545:-:5.61065695834279	QKI_D8.IP3:chr2:153535476-153535528:-:5.77265867165094	QKI_D0.IP3:chr2:153535470-153535542:-:3.7639147516106	QKI_D4.IP2:chr2:153535474-153535532:-:6.36603560054214	QKI_D0.4fIDR:chr2:153535469-153535537:-:3.89873451881012
	ENSG00000144283.17	PKP4	chr2	+	159533250	159533379	159530394	159530512	159535092	159535166	64547	250246254	174153141	96,97,100	162166149	279	150	8.54872e-15	3.91111e-12	0.436,0.464,0.492	0.242,0.239,0.265	0.215	9.45
	ENSG00000153250.13	RBMS1	chr2	-	161138767	161138815	161137824	161137875	161141285	161141379	39649	264239197	334277240	170143116	276282305	198	150	2.03744e-05	0.00117596	0.375,0.395,0.383	0.318,0.278,0.224	0.111	8.88	QKI_D8.IP3:chr2:161139802-161139864:-:4.00712392528796	QKI_D0.IP2:chr2:161139776-161139875:-:3.40325602838281	QKI_D0.4fIDR:chr2:161139760-161139899:-:3.03010507228489	QKI_D0.IP3:chr2:161139809-161139856:-:3.57949018047317	QKI_D8.IP2:chr2:161139806-161139933:-:3.01278325476043
	ENSG00000138434.12	SSFA2	chr2	+	182760756	182760806	182757341	182757387	182761634	182761691	65599	32,42,30	0,1,0	35,28,25	3,3,5	200	150	3.24992e-05	0.00172954	1.0,0.969,1.0	0.897,0.875,0.789	0.136	9.21
	ENSG00000197713.10	RPE	chr2	+	210880927	210880981	210880696	210880836	210881230	210881321	66420	270230278	641478696	155139176	7318221053	204	150	1.11022e-16	6.06348e-14	0.236,0.261,0.227	0.135,0.111,0.109	0.123	9.65
	ENSG00000124006.10	OBSL1	chr2	-	220422905	220423181	220422544	220422832	220423946	220424153	66824	77,87,109	1,0,1	59,53,73	4,5,3	300	150	5.84414e-05	0.00278997	0.975,1.0,0.982	0.881,0.841,0.924	0.104	6.29
	ENSG00000085978.17	ATG16L1	chr2	+	234182366	234182423	234181611	234181698	234183321	234183424	49597	42,33,40	86,59,61	8,16,15	54,69,78	207	150	5.54695e-07	5.94742e-05	0.261,0.288,0.322	0.097,0.144,0.122	0.169	6.86	QKI_D0.IP2:chr2:234182771-234182838:+:5.65701262062859	QKI_D0.IP3:chr2:234182876-234182924:+:3.70502106255703	QKI_D0.IP1:chr2:234182867-234182887:+:4.90754439969069	QKI_D0.IP2:chr2:234182702-234182771:+:5.51017123229932	QKI_D0.IP3:chr2:234182728-234182847:+:4.96136081581681	QKI_D0.IP1:chr2:234182767-234182847:+:5.60798411783178	QKI_D0.4fIDR:chr2:234182728-234182847:+:5.82920030152833	QKI_D0.IP1:chr2:234182708-234182767:+:6.4518649159145
	ENSG00000124831.14	LRRFIP1	chr2	+	238659842	238659914	238657841	238657967	238661951	238662122	57283	221166162	304348351	9,0,11	511442566	222	150	0	0	0.329,0.244,0.238	0.012,0.0,0.013	0.262	7.87	QKI_D0.IP1:chr2:238660113-238660214:+:5.06674299453994	QKI_D8.IP3:chr2:238660119-238660196:+:4.6851958304006	QKI_D8.IP3:chr2:238660449-238660485:+:3.49255075245821	QKI_D0.IP1:chr2:238659942-238659972:+:4.22947249457805	QKI_D0.IP3:chr2:238660017-238660088:+:3.12005856183587	QKI_D0.IP3:chr2:238660356-238660399:+:3.02694915744439	QKI_D0.IP2:chr2:238660027-238660081:+:3.60970690585024	QKI_D0.IP1:chr2:238660324-238660422:+:6.12993682102714	QKI_D0.IP2:chr2:238660116-238660167:+:6.60970690585024	QKI_D0.IP1:chr2:238660029-238660085:+:5.71489932174829	QKI_D4.IP2:chr2:238660100-238660214:+:5.26649992699122	QKI_D4.IP1:chr2:238660131-238660189:+:3.87218627437892	QKI_D8.IP3:chr2:238659938-238659971:+:3.6851958304006	QKI_D4.4fIDR:chr2:238660131-238660189:+:4.88871092289973	QKI_D8.IP1:chr2:238660293-238660394:+:4.99768008145204	QKI_D0.4fIDR:chr2:238660017-238660088:+:4.20841234502541	QKI_D0.IP2:chr2:238659933-238659974:+:3.36578132296415	QKI_D8.IP1:chr2:238660089-238660187:+:5.02569445762163	QKI_D4.IP3:chr2:238660116-238660191:+:3.94248406660788	QKI_D8.IP2:chr2:238660237-238660351:+:4.25379135426423	QKI_D8.IP3:chr2:238660030-238660048:+:4.27015833112176	QKI_D0.4fIDR:chr2:238660114-238660195:+:5.56510053004533	QKI_D8.IP2:chr2:238660444-238660495:+:4.36070655818074	QKI_D0.4fIDR:chr2:238660310-238660420:+:4.47651929901473	QKI_D0.IP3:chr2:238660114-238660195:+:4.47761056645396	QKI_D8.4fIDR:chr2:238660272-238660396:+:4.92330027333336	QKI_D0.IP2:chr2:238660310-238660420:+:3.83209932718668	QKI_D8.IP3:chr2:238660272-238660396:+:5.32905202017533	QKI_D0.IP2:chr2:238660167-238660212:+:6.76890550069949
	ENSG00000101004.10	NINL	chr20	-	25456678	25457725	25450626	25450731	25459558	25459842	4953	136,78,87	2,3,4	113136117	11,14,11	300	150	0.000199735	0.00723318	0.971,0.929,0.916	0.837,0.829,0.842	0.103	4.86	QKI_D8.IP3:chr20:25456595-25456669:-:3.90758825173705	QKI_D8.IP1:chr20:25456597-25456645:-:4.7175721622593	QKI_D4.IP3:chr20:25456602-25456651:-:4.02494622679985	QKI_D0.IP2:chr20:25456571-25456648:-:4.09513373302048
	ENSG00000171456.12	ASXL1	chr20	+	30955529	30955532	30954186	30954269	30956817	30956926	4888	62,38,43	3,2,2	46,64,58	12,8,13	153	150	7.21896e-05	0.00327189	0.953,0.949,0.955	0.79,0.887,0.814	0.122	8.88
	ENSG00000088367.16	EPB41L1	chr20	+	34797409	34797820	34785780	34785963	34800193	34800298	4490	71,53,50	10,10,22	39,25,32	41,23,28	300	150	1.97159e-06	0.00017177	0.78,0.726,0.532	0.322,0.352,0.364	0.333	6.62	QKI_D0.IP1:chr20:34797988-34798061:+:5.32258189896953	QKI_D0.IP2:chr20:34797986-34798057:+:4.28777881096287
	ENSG00000101363.8	MANBAL	chr20	+	35925698	35925937	35918065	35918089	35927165	35927282	34655	144172186	172121186	92129171	131202297	300	150	0.000246893	0.00855451	0.295,0.415,0.333	0.26,0.242,0.224	0.106	7.65
	ENSG00000124193.10	SRSF6	chr20	+	42087792	42088060	42087000	42087149	42088410	42088535	47299	250236298	60,86,171	188206233	371461636	300	150	0	0	0.676,0.578,0.466	0.202,0.183,0.155	0.393	9.11	QKI_D8.IP3:chr20:42087784-42087847:+:3.1446274490379	QKI_D0.IP1:chr20:42087848-42087896:+:4.49250690041184
	ENSG00000087586.13	AURKA	chr20	-	54963742	54963840	54963211	54963258	54965611	54965721	46154	266223290	322270275	154162223	293324377	248	150	3.24245e-06	0.000261624	0.333,0.333,0.389	0.241,0.232,0.263	0.106	6.6
	ENSG00000185917.9	SETD4	chr21	-	37429681	37429775	37429406	37429502	37431113	37431222	3479	77,39,41	127,81,118	37,36,37	183258245	244	150	9.81656e-11	2.5009e-08	0.272,0.228,0.176	0.111,0.079,0.085	0.134	1.02
	ENSG00000160190.9	SLC37A1	chr21	+	43934979	43935045	43934633	43934827	43938386	43938620	42741	116,91,145	29,29,41	67,84,91	48,49,50	216	150	7.49649e-06	0.000520445	0.735,0.685,0.711	0.492,0.543,0.558	0.179	7.65
	ENSG00000160310.12	PRMT2	chr21	+	48056350	48056459	48055078	48055675	48056807	48056902	3134	551434720	643503730	262326363	87511591138	259	150	0	0	0.332,0.333,0.364	0.148,0.14,0.156	0.195	9.46	QKI_D8.IP3:chr21:48056506-48056605:+:3.27015833112176	QKI_D8.IP1:chr21:48056493-48056585:+:4.49517974092285	QKI_D4.IP2:chr21:48056537-48056607:+:4.72217941076741	QKI_D0.IP3:chr21:48056526-48056615:+:5.02694915744439
	ENSG00000243156.3	MICAL3	chr22	-	18295272	18295323	18293468	18293579	18299455	18299550	39574	37,20,25	12,6,4	12,10,24	41,34,28	201	150	2.36142e-10	5.62262e-08	0.697,0.713,0.823	0.179,0.18,0.39	0.495	5.56	QKI_D8.IP3:chr22:18295132-18295227:-:3.6851958304006	QKI_D0.4fIDR:chr22:18295066-18295238:-:5.80181832487671	QKI_D8.IP1:chr22:18295134-18295176:-:3.32525473948054	QKI_D0.IP2:chr22:18295055-18295124:-:4.9507438236853	QKI_D0.IP3:chr22:18295066-18295238:-:4.41773911047656	QKI_D0.IP1:chr22:18295064-18295098:-:6.36697601832799	QKI_D0.IP2:chr22:18294990-18295055:-:3.98821852910397	QKI_D0.IP1:chr22:18293798-18293901:-:5.02302161711062	QKI_D0.4fIDR:chr22:18294990-18295055:-:5.0729205164336	QKI_D0.IP1:chr22:18295098-18295136:-:6.49250690041184	QKI_D0.IP1:chr22:18295136-18295193:-:7.20522494833137	QKI_D0.IP1:chr22:18294988-18295064:-:7.1805628940971	QKI_D0.IP3:chr22:18294989-18295066:-:3.70502106255703	QKI_D4.IP2:chr22:18295137-18295213:-:4.4226191289085	QKI_D0.IP1:chr22:18295193-18295259:-:6.81443499529921	QKI_D0.IP2:chr22:18295184-18295252:-:3.83209932718668	QKI_D0.IP2:chr22:18295124-18295184:-:4.47540581413865
	ENSG00000100033.12	PRODH	chr22	-	18918502	18918711	18913200	18913235	18923527	18923655	3058	47,43,40	0,4,0	39,33,50	6,6,6	300	150	0.000188368	0.00693359	1.0,0.843,1.0	0.765,0.733,0.806	0.18	4.33
	ENSG00000185252.13	ZNF74	chr22	+	20749622	20749708	20748404	20748952	20754921	20755048	2933	170139165	21,27,15	168162178	61,51,89	236	150	1.14029e-08	1.93108e-06	0.837,0.766,0.875	0.636,0.669,0.56	0.204	10.47	QKI_D4.IP2:chr22:20754111-20754185:+:4.52953433282502
	ENSG00000099917.13	MED15	chr22	+	20909363	20909435	20907431	20907461	20918736	20918975	2921	68,45,63	8,1,9	44,58,51	19,23,19	222	150	1.63431e-06	0.000145727	0.852,0.968,0.825	0.61,0.63,0.645	0.253	7.36
	ENSG00000235954.2	TTC28-AS1	chr22	+	28390460	28390641	28331138	28331218	28393398	28393411	2607	5,3,11	23,8,24	4,2,0	20,36,33	300	150	0.000155416	0.00596437	0.098,0.158,0.186	0.091,0.027,0.0	0.108	8.76	QKI_D0.IP1:chr22:28336235-28336326:+:3.49250690041184	QKI_D8.IP3:chr22:28334443-28334565:+:3.77265867165094	QKI_D8.IP1:chr22:28336241-28336290:+:4.49517974092285	QKI_D8.IP3:chr22:28366009-28366087:+:3.59208642600912	QKI_D4.IP2:chr22:28336238-28336354:+:3.89210441220972	QKI_D8.IP3:chr22:28376713-28376766:+:4.6851958304006	QKI_D8.IP3:chr22:28341124-28341231:+:4.85512083184291	QKI_D0.IP1:chr22:28334480-28334567:+:4.12993682102714	QKI_D8.IP1:chr22:28367399-28367533:+:4.02569445762163	QKI_D0.IP2:chr22:28376280-28376347:+:4.28777881096287	QKI_D0.IP3:chr22:28376731-28376772:+:4.28998356327818	QKI_D8.IP1:chr22:28334491-28334570:+:3.23214533508906	QKI_D0.IP1:chr22:28376273-28376309:+:4.32258189896953	QKI_D8.IP2:chr22:28334503-28334603:+:4.13831413684429
	ENSG00000186575.13	NF2	chr22	+	30079008	30079053	30077427	30077590	30090740	30090795	91885	64,79,69	21,12,11	45,42,53	35,31,35	195	150	1.17113e-07	1.55638e-05	0.701,0.835,0.828	0.497,0.51,0.538	0.273	6.84	QKI_D0.IP1:chr22:30079061-30079180:+:5.71489932174829	QKI_D0.IP1:chr22:30079402-30079440:+:4.12993682102714	QKI_D4.IP2:chr22:30079079-30079170:+:3.52953433282502	QKI_D0.IP2:chr22:30079078-30079234:+:5.87274131168403	QKI_D0.4fIDR:chr22:30079061-30079180:+:5.11145154809644	QKI_D0.IP3:chr22:30079063-30079166:+:4.05865801717173
	ENSG00000128242.8	GAL3ST1	chr22	-	30954265	30954375	30953248	30953388	30956727	30956763	80516	29,35,28	14,12,18	25,22,21	31,37,45	260	150	3.37408e-06	0.000270744	0.544,0.627,0.473	0.318,0.255,0.212	0.286	2.05
	ENSG00000183963.14	SMTN	chr22	+	31496870	31497035	31495730	31495882	31500301	31500609	2375	40,38,53	5,5,8	20,40,19	16,15,15	300	150	7.6605e-06	0.000528875	0.8,0.792,0.768	0.385,0.571,0.388	0.339	8.94
	ENSG00000128309.12	MPST	chr22	+	37419792	37419968	37415808	37415913	37420232	37420851	17504	26,34,25	0,1,2	25,31,50	3,5,19	300	150	1.23538e-05	0.000777757	1.0,0.944,0.862	0.806,0.756,0.568	0.225	8.41
	ENSG00000100116.12	GCAT	chr22	+	38206033	38206164	38203918	38204170	38208893	38208995	77037	261316397	19,45,23	242278262	30,57,51	281	150	0.000193723	0.00706999	0.88,0.789,0.902	0.812,0.722,0.733	0.101	7.29
	ENSG00000196236.8	XPNPEP3	chr22	+	41256681	41256797	41253100	41253249	41257621	41258774	1967	97,82,114	14,15,18	54,47,57	16,37,36	266	150	9.44014e-06	0.000626837	0.796,0.755,0.781	0.656,0.417,0.472	0.262	4.29
	ENSG00000093000.14	NUP50	chr22	+	45562189	45562311	45559867	45560177	45564048	45564127	48570	32,31,46	61,83,69	39,29,54	155143213	272	150	2.97244e-05	0.00160732	0.224,0.171,0.269	0.122,0.101,0.123	0.106	3.75
	ENSG00000100241.16	SBF1	chr22	-	50895462	50895540	50894920	50895102	50897683	50897821	1667	56102117	0,3,2	106114130	42,27,50	228	150	0	0	1.0,0.957,0.975	0.624,0.735,0.631	0.314	8.5	QKI_D0.IP2:chr22:50895241-50895307:-:5.70281631024172	QKI_D4.IP2:chr22:50895281-50895386:-:4.75780332049813	QKI_D4.4fIDR:chr22:50895281-50895386:-:4.33850851231112	QKI_D4.IP1:chr22:50895274-50895381:-:3.4027009910777	QKI_D8.IP3:chr22:50895261-50895385:-:4.49255075245821	QKI_D0.IP2:chr22:50895307-50895406:-:6.08363809418265	QKI_D8.IP1:chr22:50895330-50895397:-:3.67575198656467	QKI_D8.4fIDR:chr22:50895261-50895385:-:4.32943948372373	QKI_D0.4fIDR:chr22:50895235-50895300:-:4.47482712611004	QKI_D0.4fIDR:chr22:50895300-50895393:-:5.91570679108947	QKI_D8.IP2:chr22:50895263-50895395:-:4.92258544578885	QKI_D4.IP3:chr22:50895275-50895390:-:4.43998372607869	QKI_D0.IP3:chr22:50895235-50895300:-:4.37639831509566	QKI_D0.IP1:chr22:50895265-50895401:-:5.79506967043228	QKI_D0.IP3:chr22:50895300-50895393:-:5.54259059766164
	ENSG00000168137.11	SETD5	chr3	+	9475728	9475865	9475528	9475634	9475960	9476169	67741	72,55,45	103,61,54	41,25,29	107113105	287	150	5.79915e-09	1.05574e-06	0.268,0.32,0.303	0.167,0.104,0.126	0.165	3.46
	ENSG00000156990.10	RPUSD3	chr3	-	9880668	9880855	9879532	9879891	9881867	9881991	52699	304295354	15,9,19	193232238	25,18,31	300	150	1.42004e-05	0.000873299	0.91,0.942,0.903	0.794,0.866,0.793	0.101	8.7
	ENSG00000157014.6	TATDN2	chr3	+	10320347	10320444	10319962	10320146	10320568	10320718	67907	57,65,80	153105168	36,48,55	191220259	247	150	5.01714e-08	7.21082e-06	0.185,0.273,0.224	0.103,0.117,0.114	0.116	9.65
	ENSG00000163517.10	HDAC11	chr3	+	13544383	13544480	13524963	13525064	13545593	13545613	85837	73,59,76	1,0,2	60,40,58	2,7,5	247	150	9.03717e-05	0.00390008	0.978,1.0,0.958	0.948,0.776,0.876	0.112	6.06	QKI_D0.IP1:chr3:13536523-13536573:+:4.49250690041184	QKI_D0.IP3:chr3:13536977-13537039:+:4.12005856183587	QKI_D0.IP1:chr3:13536777-13536838:+:4.64450999385689	QKI_D0.IP1:chr3:13536917-13537010:+:5.02302161711062	QKI_D0.IP2:chr3:13536642-13536711:+:4.16224792887902
	ENSG00000153560.7	UBP1	chr3	-	33450181	33450289	33444292	33444396	33450727	33450838	68345	228204209	139,118,79	199143187	205189230	258	150	6.90397e-09	1.21742e-06	0.488,0.501,0.606	0.361,0.306,0.321	0.202	5.2
	ENSG00000163539.11	CLASP2	chr3	-	33605455	33605458	33602299	33602463	33612218	33612282	25927	43,52,58	125125127	14,20,17	148140152	153	150	8.52252e-12	2.74809e-09	0.252,0.29,0.309	0.085,0.123,0.099	0.181	-16.73	QKI_D8.IP3:chr3:33608126-33608202:-:5.00712392528796	QKI_D4.IP2:chr3:33608130-33608192:-:4.89210441220972
	ENSG00000093167.13	LRRFIP2	chr3	-	37132957	37133029	37125126	37125297	37136282	37136399	68369	75,79,58	137118162	2,0,0	199200242	222	150	0	0	0.27,0.311,0.195	0.007,0.0,0.0	0.256	7.22	QKI_D0.IP1:chr3:37132803-37132890:-:5.12993682102714
	ENSG00000114857.13	NKTR	chr3	+	42668691	42672067	42661507	42663008	42672662	42672808	50245	66,45,38	8,5,5	23,35,22	9,13,14	300	150	4.29657e-05	0.00216899	0.805,0.818,0.792	0.561,0.574,0.44	0.28	8.91	QKI_D8.IP3:chr3:42665519-42665586:+:3.20875778645762	QKI_D0.IP2:chr3:42661697-42661736:+:3.11785380952056	QKI_D0.4fIDR:chr3:42665523-42665587:+:2.67499030924145	QKI_D0.IP1:chr3:42661559-42661646:+:3.05954749313574
	ENSG00000164048.9	ZNF589	chr3	+	48299418	48299451	48298076	48298512	48302302	48302429	68993	37,41,44	4,0,4	52,37,66	13,14,12	183	150	8.91917e-05	0.00386795	0.883,1.0,0.9	0.766,0.684,0.818	0.172	8.65
	ENSG00000177479.15	ARIH2	chr3	+	48962150	48962272	48960180	48960244	48964894	48965246	66353	278243299	151119193	365388506	284331462	272	150	0.000129479	0.00516404	0.504,0.53,0.461	0.415,0.393,0.377	0.103	4.89	QKI_D0.IP3:chr3:48964487-48964592:+:4.12005856183587
	ENSG00000176095.7	IP6K1	chr3	-	49785250	49785601	49775644	49775855	49823786	49823960	69216	112143208	0,3,4	319282496	24,22,48	300	150	3.89674e-09	7.24496e-07	1.0,0.96,0.963	0.869,0.865,0.838	0.117	8.68	QKI_D0.IP3:chr3:49818969-49819086:-:3.44198665672323	QKI_D8.IP3:chr3:49822613-49822672:-:4.27015833112176
	ENSG00000090097.16	PCBP4	chr3	-	51995956	51996104	51995175	51995320	52001341	52001461	33658	19,21,40	6,4,22	15,12,28	15,28,33	298	150	0.000116875	0.00478362	0.614,0.725,0.478	0.335,0.177,0.299	0.335	7.03
	ENSG00000163681.10	SLMAP	chr3	+	57911571	57911661	57908615	57908750	57913022	57913213	45590	366312303	22,12,24	70,84,95	201128175	240	150	0	0	0.912,0.942,0.888	0.179,0.291,0.253	0.673	6.82	QKI_D4.IP1:chr3:57911837-57911909:+:4.1616928915739	QKI_D8.IP1:chr3:57911832-57911910:+:5.36964885883899	QKI_D4.IP2:chr3:57911841-57911917:+:4.52953433282502	QKI_D0.IP2:chr3:57911822-57911922:+:4.76890550069949	QKI_D0.IP1:chr3:57911828-57911936:+:5.96643808874426	QKI_D0.IP3:chr3:57911819-57911938:+:6.90141827536053	QKI_D4.IP3:chr3:57911839-57911923:+:4.52744656732903	QKI_D8.IP3:chr3:57911832-57911912:+:5.49255075245821	QKI_D0.4fIDR:chr3:57911828-57911936:+:6.02439100495856
	ENSG00000168297.11	PXK	chr3	+	58368240	58368427	58318616	58318817	58376308	58376386	75920	53,48,55	0,0,1	58,43,61	4,4,5	300	150	1.74439e-05	0.00103766	1.0,1.0,0.965	0.879,0.843,0.859	0.128	8.69
	ENSG00000114861.14	FOXP1	chr3	-	71021705	71021827	71019886	71019956	71026091	71026193	64639	22,11,18	2,1,0	6,8,20	8,3,4	272	150	6.76715e-05	0.00312383	0.858,0.858,1.0	0.293,0.595,0.734	0.365	7.7	QKI_D8.IP2:chr3:71021455-71021537:-:4.8752797310105
	ENSG00000064225.8	ST3GAL6	chr3	+	98487273	98487373	98451098	98451376	98489722	98489800	37217	60,46,57	1,4,2	19,42,55	9,5,10	250	150	0.000141255	0.00552772	0.973,0.873,0.945	0.559,0.834,0.767	0.21	10.47	QKI_D8.4fIDR:chr3:98469187-98469254:+:4.7803525070654	QKI_D8.IP3:chr3:98456493-98456595:+:5.49255075245821	QKI_D4.IP1:chr3:98456532-98456576:+:4.70226127293661	QKI_D8.IP1:chr3:98456498-98456580:+:4.02569445762163	QKI_D4.IP2:chr3:98459274-98459327:+:3.83765662818735	QKI_D4.IP3:chr3:98459419-98459486:+:3.34687432168721	QKI_D8.IP3:chr3:98469187-98469274:+:5.65482218135708	QKI_D8.IP2:chr3:98469184-98469251:+:5.25379135426423	QKI_D8.IP1:chr3:98469187-98469254:+:3.49517974092285	QKI_D8.IP2:chr3:98452962-98453010:+:4.36070655818074	QKI_D4.IP2:chr3:98456248-98456339:+:3.30714191148857	QKI_D8.IP3:chr3:98459404-98459482:+:3.27015833112176	QKI_D4.IP2:chr3:98459327-98459413:+:4.62907000637593	QKI_D0.IP1:chr3:98456481-98456584:+:3.49250690041184	QKI_D4.IP2:chr3:98459413-98459482:+:4.24574136682442	QKI_D4.IP2:chr3:98456481-98456584:+:3.66971199087328	QKI_D8.4fIDR:chr3:98456531-98456581:+:4.69356136560849	QKI_D4.IP1:chr3:98469191-98469246:+:4.50961619499421	QKI_D8.IP2:chr3:98459416-98459487:+:3.13831413684429	QKI_D8.IP2:chr3:98456531-98456581:+:4.01278325476043	QKI_D8.IP3:chr3:98456253-98456320:+:4.10023332967945
	ENSG00000036054.8	TBC1D23	chr3	+	100030676	100030721	100029246	100029386	100034942	100035031	32600	90,119,81	242146196	52,64,54	199235265	195	150	7.03409e-05	0.00320807	0.222,0.385,0.241	0.167,0.173,0.136	0.124	8.99	QKI_D8.IP3:chr3:100034730-100034802:+:5.00712392528796
	ENSG00000065534.14	MYLK	chr3	-	123451742	123451949	123444790	123444925	123452533	123453069	42073	54,67,34	1,0,2	26,26,43	8,6,2	300	150	7.3505e-06	0.000513442	0.964,1.0,0.895	0.619,0.684,0.915	0.214	8.4
	ENSG00000017260.15	ATP2C1	chr3	+	130613433	130613619	130612811	130613181	130649259	130649370	30940	260285315	11,11,35	276325411	35,39,75	300	150	1.61615e-05	0.000973969	0.922,0.928,0.818	0.798,0.806,0.733	0.11	9.06	QKI_D4.IP2:chr3:130618110-130618166:+:4.72217941076741	QKI_D0.IP2:chr3:130618101-130618166:+:4.79027915149206	QKI_D0.IP2:chr3:130648640-130648735:+:3.60970690585024	QKI_D0.IP1:chr3:130618117-130618165:+:4.12993682102714	QKI_D0.IP3:chr3:130648635-130648744:+:4.44198665672323
	ENSG00000113971.14	NPHP3	chr3	-	132415574	132415657	132413670	132413809	132416103	132416206	51192	47,30,28	11,19,9	0,3,0	18,19,22	233	150	0	0	0.733,0.504,0.667	0.0,0.092,0.0	0.604	10.49	QKI_D0.IP3:chr3:132415330-132415379:-:5.44198665672323	QKI_D0.IP3:chr3:132414101-132414184:-:7.4950979931828	QKI_D0.IP1:chr3:132415352-132415564:-:4.93139114164506	QKI_D0.IP2:chr3:132414092-132414194:-:7.51017123229932	QKI_D8.IP3:chr3:132415328-132415382:-:4.85512083184291	QKI_D0.IP1:chr3:132414718-132414786:-:3.90754439969069	QKI_D4.IP2:chr3:132414028-132414072:-:4.18161102940471	QKI_D8.IP3:chr3:132415476-132415547:-:4.49255075245821	QKI_D4.IP3:chr3:132414082-132414174:-:5.14042344421979	QKI_D0.IP3:chr3:132414731-132414788:-:3.51237598461463	QKI_D0.4fIDR:chr3:132414101-132414184:-:7.58813798604579	QKI_D8.IP1:chr3:132413876-132414008:-:3.9102172402017	QKI_D0.IP3:chr3:132415380-132415460:-:5.97803955696344	QKI_D8.IP3:chr3:132414722-132414789:-:4.27015833112176	QKI_D0.IP3:chr3:132415502-132415554:-:5.87494606399934	QKI_D8.IP1:chr3:132415321-132415536:-:4.86441355058857	QKI_D0.IP1:chr3:132414093-132414194:-:7.81443499529921	QKI_D0.IP3:chr3:132414063-132414080:-:3.44198665672323	QKI_D8.4fIDR:chr3:132414107-132414173:-:4.68354574252244	QKI_D0.IP2:chr3:132415494-132415555:-:4.91226967587067	QKI_D4.IP2:chr3:132415392-132415554:-:6.58016040589498	QKI_D4.IP2:chr3:132414102-132414182:-:5.39460475273891	QKI_D8.IP1:chr3:132414093-132414178:-:4.7175721622593	QKI_D8.IP3:chr3:132414093-132414180:-:4.78953249021534	QKI_D4.4fIDR:chr3:132414082-132414174:-:5.00673044940946	QKI_D0.4fIDR:chr3:132414731-132414788:-:3.58886429477392	QKI_D0.4fIDR:chr3:132415352-132415564:-:5.77216947931457	QKI_D4.IP1:chr3:132414095-132414174:-:4.4027009910777	QKI_D8.IP2:chr3:132414107-132414173:-:4.36070655818074	QKI_D0.IP2:chr3:132415411-132415494:-:4.0603683148598	QKI_D0.IP2:chr3:132414728-132414781:-:3.28777881096287	QKI_D8.IP3:chr3:132414042-132414093:-:4.59208642600912	QKI_D8.4fIDR:chr3:132415407-132415558:-:4.84575347285059	QKI_D8.IP3:chr3:132415405-132415452:-:4.00712392528796	QKI_D4.IP3:chr3:132413941-132413983:-:4.2473386481363	QKI_D0.IP3:chr3:132415460-132415502:-:6.02694915744439	QKI_D4.IP2:chr3:132415304-132415392:-:4.4226191289085	QKI_D0.IP2:chr3:132415309-132415372:-:4.45770381240519	QKI_D8.IP2:chr3:132415407-132415558:-:4.82637013052955
	ENSG00000113971.14	NPHP3	chr3	-	132418196	132418294	132416103	132416206	132418761	132418905	51193	60,40,57	15,12,11	8,8,10	9,20,16	248	150	4.34349e-10	9.80754e-08	0.708,0.668,0.758	0.35,0.195,0.274	0.438	8.65
	ENSG00000188313.8	PLSCR1	chr3	-	146254326	146254352	146251256	146251337	146262253	146262317	58685	596495650	39,39,40	551604752	118112137	176	150	3.88578e-15	1.85549e-12	0.929,0.915,0.933	0.799,0.821,0.824	0.111	9.72
	ENSG00000173905.4	GOLIM4	chr3	-	167758573	167758657	167754623	167754782	167759179	167759262	92639	270233255	5,8,11	250196180	99,67,53	234	150	0	0	0.972,0.949,0.937	0.618,0.652,0.685	0.301	5.94
	ENSG00000171757.11	LRRC34	chr3	-	169514001	169514157	169513272	169513399	169514532	169514687	30016	32,27,34	0,0,0	34,25,33	1,6,8	300	150	1.68187e-07	2.13972e-05	1.0,1.0,1.0	0.944,0.676,0.673	0.236	-2.24
	ENSG00000114416.13	FXR1	chr3	+	180693100	180693192	180687945	180688146	180693909	180694070	29724	179916352001	850769918	118213881371	9088461026	242	150	3.42352e-06	0.000274208	0.567,0.569,0.575	0.447,0.504,0.453	0.102	9.33	QKI_D0.IP1:chr3:180689933-180689975:+:3.49250690041184	QKI_D8.IP3:chr3:180689257-180689353:+:4.83494294990528	QKI_D8.IP1:chr3:180689584-180689627:+:4.23214533508906	QKI_D4.IP2:chr3:180689292-180689349:+:6.4226191289085	QKI_D4.IP1:chr3:180689081-180689192:+:6.60915186854513	QKI_D0.IP3:chr3:180689699-180689711:+:5.20752140308621	QKI_D4.IP1:chr3:180689462-180689516:+:4.28722377365776	QKI_D0.IP3:chr3:180689454-180689538:+:6.26980568134055	QKI_D4.4fIDR:chr3:180689275-180689356:+:5.80576897983665	QKI_D4.IP3:chr3:180689463-180689551:+:5.64943709170764	QKI_D8.IP1:chr3:180689107-180689207:+:7.5444232599427	QKI_D8.IP3:chr3:180689587-180689611:+:5.44008333256407	QKI_D4.IP2:chr3:180689061-180689194:+:7.77384153058991	QKI_D0.IP1:chr3:180692353-180692433:+:3.78201351760683	QKI_D8.IP2:chr3:180689445-180689519:+:7.48408897368602	QKI_D0.IP1:chr3:180689080-180689191:+:6.10917826086034	QKI_D8.IP2:chr3:180689300-180689365:+:5.23142354123577	QKI_D4.IP2:chr3:180689534-180689560:+:6.85146242771238	QKI_D4.4fIDR:chr3:180689081-180689192:+:6.98697789518789	QKI_D0.IP3:chr3:180689202-180689293:+:5.25756208558581	QKI_D8.IP2:chr3:180689212-180689300:+:4.83345955531587	QKI_D8.IP1:chr3:180689056-180689107:+:6.36964885883899	QKI_D8.4fIDR:chr3:180689107-180689207:+:6.80846116645716	QKI_D0.IP3:chr3:180689079-180689183:+:6.05079589939876	QKI_D0.IP1:chr3:180689210-180689357:+:5.88736651775306	QKI_D8.IP3:chr3:180689015-180689047:+:5.77265867165094	QKI_D8.4fIDR:chr3:180689300-180689365:+:6.03741294356677	QKI_D0.IP1:chr3:180689448-180689522:+:5.94707276387733	QKI_D8.IP2:chr3:180689081-180689185:+:5.5712735441204	QKI_D8.4fIDR:chr3:180689212-180689300:+:5.13623158132685	QKI_D0.4fIDR:chr3:180689210-180689357:+:5.30656491848653	QKI_D8.IP3:chr3:180689197-180689243:+:4.19976900323036	QKI_D0.IP2:chr3:180689455-180689530:+:7.07785574158864	QKI_D4.IP2:chr3:180689446-180689534:+:8.80964225201775	QKI_D8.IP3:chr3:180689452-180689520:+:6.27015833112176	QKI_D0.4fIDR:chr3:180689454-180689538:+:6.45510827834288	QKI_D8.4fIDR:chr3:180689056-180689107:+:5.85509945564167	QKI_D8.4fIDR:chr3:180689449-180689533:+:6.86270648695599	QKI_D4.IP2:chr3:180689221-180689292:+:6.04410750565477	QKI_D4.IP3:chr3:180689080-180689218:+:6.65915224654086	QKI_D0.IP2:chr3:180689077-180689192:+:6.9412210495668	QKI_D0.IP2:chr3:180689219-180689282:+:4.26760092902524	QKI_D8.IP1:chr3:180689249-180689353:+:6.19561945906394	QKI_D4.IP3:chr3:180689577-180689598:+:4.31445284399483	QKI_D8.IP3:chr3:180689072-180689197:+:6.4131162849638	QKI_D0.4fIDR:chr3:180689077-180689192:+:6.37835693286508	QKI_D8.IP1:chr3:180689207-180689249:+:4.99768008145204	QKI_D8.IP1:chr3:180689449-180689533:+:6.75151949418264	QKI_D0.IP2:chr3:180689282-180689361:+:4.54411856422266	QKI_D4.IP3:chr3:180689275-180689356:+:5.55546094349863	QKI_D4.IP1:chr3:180689226-180689286:+:4.81773849035654	QKI_D4.IP1:chr3:180689294-180689357:+:4.70226127293661	QKI_D4.4fIDR:chr3:180689463-180689551:+:6.19731358368806	QKI_D0.IP3:chr3:180689293-180689355:+:5.26301651567791
	ENSG00000133657.10	ATP13A3	chr3	-	194132927	194133017	194123405	194126845	194134487	194134568	29072	454397397	141103102	210269264	208279270	240	150	0	0	0.668,0.707,0.709	0.387,0.376,0.379	0.314	5.59
	ENSG00000145014.13	TMEM44	chr3	-	194337827	194337998	194336297	194336426	194343952	194344039	29057	69,41,47	1,0,0	66,57,60	7,4,1	300	150	6.98148e-05	0.00318975	0.972,1.0,1.0	0.825,0.877,0.968	0.101	-3
	ENSG00000061938.12	TNK2	chr3	-	195609156	195609199	195605992	195606046	195610027	195610180	28958	28,21,16	0,0,0	20,29,37	2,3,4	193	150	0.000233551	0.00819512	1.0,1.0,1.0	0.886,0.883,0.878	0.118	5.9
	ENSG00000185798.6	WDR53	chr3	-	196287866	196288362	196281055	196281678	196295389	196295510	28870	171116210	14,13,18	141160181	34,36,35	300	150	7.97172e-06	0.00054337	0.859,0.817,0.854	0.675,0.69,0.721	0.148	5.99
	ENSG00000186001.8	LRCH3	chr3	+	197585704	197585776	197581262	197581316	197592293	197592342	28799	113,78,75	8,10,6	109,113,92	46,15,23	222	150	0.000216335	0.00772639	0.905,0.841,0.894	0.616,0.836,0.73	0.153	7.56	QKI_D0.IP2:chr3:197583891-197583980:+:3.28777881096287	QKI_D4.IP3:chr3:197582995-197583077:+:3.02494622679985	QKI_D0.4fIDR:chr3:197583002-197583090:+:2.96678142440353	QKI_D0.IP1:chr3:197582986-197583153:+:3.03878893296894	QKI_D4.IP3:chr3:197583985-197584057:+:3.43998372607869	QKI_D0.IP3:chr3:197583853-197583944:+:3.85702415600208	QKI_D8.IP3:chr3:197589471-197589531:+:4.27015833112176	QKI_D4.IP2:chr3:197582982-197583101:+:3.72217941076741
	ENSG00000124406.12	ATP8A1	chr4	-	42596305	42596379	42590276	42590346	42602494	42602535	78100	82,48,62	1,1,2	30,37,14	4,9,5	224	150	3.43409e-07	3.9958e-05	0.982,0.97,0.954	0.834,0.734,0.652	0.229	6.38	QKI_D0.IP2:chr4:42592124-42592171:-:4.79027915149206	QKI_D0.4fIDR:chr4:42592110-42592177:-:4.68009151145169	QKI_D0.IP3:chr4:42592110-42592170:-:4.02694915744439	QKI_D0.IP1:chr4:42592110-42592177:-:5.12993682102714
	ENSG00000145216.11	FIP1L1	chr4	+	54245239	54245284	54243811	54244090	54245391	54245431	64796	235242245	242229295	181256253	355374593	195	150	6.78518e-07	7.00846e-05	0.428,0.448,0.39	0.282,0.345,0.247	0.131	5.5
	ENSG00000145216.11	FIP1L1	chr4	+	54257596	54257665	54257175	54257306	54265896	54266006	64799	373255291	210190188	244249322	296298358	219	150	3.20898e-08	4.85985e-06	0.549,0.479,0.515	0.361,0.364,0.381	0.146	6.38
	ENSG00000163625.11	WDFY3	chr4	-	85648013	85648064	85645578	85645747	85654534	85654762	35123	97,71,101	9,13,17	37,36,49	102,73,92	201	150	0	0	0.889,0.803,0.816	0.213,0.269,0.284	0.581	8.38	QKI_D0.IP1:chr4:85647673-85647803:-:3.57892165222932	QKI_D0.IP3:chr4:85647670-85647802:-:3.44198665672323	QKI_D4.IP3:chr4:85647696-85647807:-:3.2473386481363	QKI_D4.IP2:chr4:85647679-85647794:-:4.80964225201775	QKI_D8.IP2:chr4:85647678-85647789:-:4.01278325476043	QKI_D8.IP3:chr4:85647698-85647803:-:4.34816084312303	QKI_D0.4fIDR:chr4:85647670-85647802:-:3.31879512532818	QKI_D8.IP1:chr4:85647675-85647796:-:4.23214533508906
	ENSG00000163644.10	PPM1K	chr4	-	89199295	89199794	89196296	89198395	89205557	89205713	26556	121,87,107	23,22,13	41,45,62	24,22,29	300	150	1.02409e-05	0.000669831	0.725,0.664,0.805	0.461,0.506,0.517	0.237	3.25
	ENSG00000188517.10	COL25A1	chr4	-	109746351	109746378	109745031	109745383	109748290	109748344	43613	66,35,52	3,2,2	21,16,15	10,17,15	177	150	1.14686e-13	4.63969e-11	0.949,0.937,0.957	0.64,0.444,0.459	0.433	9.11	QKI_D4.IP1:chr4:109746514-109746552:-:4.28722377365776	QKI_D4.IP2:chr4:109746508-109746551:-:5.62907000637593	QKI_D0.IP1:chr4:109746372-109746537:-:4.64450999385689	QKI_D4.IP3:chr4:109746434-109746483:-:4.60990872752101	QKI_D4.IP3:chr4:109746516-109746550:-:4.2473386481363	QKI_D0.IP2:chr4:109746634-109746698:-:4.02474440512908	QKI_D4.IP2:chr4:109746402-109746508:-:6.62907000637593	QKI_D4.IP2:chr4:109745691-109745765:-:4.30714191148857	QKI_D4.IP3:chr4:109746612-109746694:-:5.2473386481363	QKI_D4.IP2:chr4:109746631-109746700:-:5.80964225201775	QKI_D4.IP3:chr4:109746357-109746411:-:3.76191182096606
	ENSG00000138802.7	SEC24B	chr4	+	110402832	110402937	110394159	110394342	110412482	110412563	85337	93,93,111	47,56,49	63,47,38	103,58,66	255	150	2.33009e-11	6.74709e-09	0.538,0.494,0.571	0.265,0.323,0.253	0.254	5.61
	ENSG00000174720.11	LARP7	chr4	+	113566706	113566818	113565823	113565924	113567506	113567607	34370	43,26,41	30,11,24	17,16,13	26,18,39	262	150	8.01998e-05	0.00355926	0.451,0.575,0.494	0.272,0.337,0.16	0.25	2.13
	ENSG00000269893.2	SNHG8	chr4	+	119200098	119200292	119199912	119199947	119200543	119200586	55787	137512741855	634507719	99912211221	567760820	300	150	8.41979e-06	0.000568151	0.52,0.557,0.563	0.468,0.445,0.427	0.1	10.13	QKI_D0.4fIDR:chr4:119200344-119200349:+:2.55166505885467	QKI_D0.4fIDR:chr4:119200349-119200352:+:2.44453333091286
	ENSG00000145390.7	USP53	chr4	+	120160372	120161058	120138704	120138828	120166491	120166584	17897	141118141	27,21,30	112,130,96	46,42,38	300	150	0.000247978	0.00858191	0.723,0.737,0.701	0.549,0.607,0.558	0.149	9.22
	ENSG00000138688.11	KIAA1109	chr4	+	123147861	123147990	123145652	123145832	123150275	123150395	25814	149114101	0,1,3	86,86,101	12,16,9	279	150	3.90723e-11	1.08047e-08	1.0,0.984,0.948	0.794,0.743,0.858	0.179	7.84
	ENSG00000138688.11	KIAA1109	chr4	+	123247009	123247072	123246384	123246475	123249258	123249512	25818	126102115	10,7,7	95,72,87	15,23,14	213	150	7.49202e-05	0.00336268	0.899,0.911,0.92	0.817,0.688,0.814	0.137	8.17	QKI_D8.IP1:chr4:123247246-123247312:+:4.9102172402017	QKI_D0.IP3:chr4:123248882-123248975:+:7.99042328141928	QKI_D4.IP3:chr4:123248879-123248984:+:5.60990872752101	QKI_D0.IP3:chr4:123247241-123247305:+:5.44198665672323	QKI_D0.IP1:chr4:123247102-123247171:+:3.64450999385689	QKI_D0.IP2:chr4:123247205-123247302:+:4.40325602838281	QKI_D8.4fIDR:chr4:123248882-123248988:+:6.00306836637859	QKI_D0.4fIDR:chr4:123247205-123247302:+:4.8724619862296	QKI_D4.IP1:chr4:123248880-123248946:+:4.78972411418695	QKI_D0.IP3:chr4:123248739-123248776:+:4.57949018047317	QKI_D8.IP3:chr4:123247096-123247171:+:5.00712392528796	QKI_D8.IP1:chr4:123248882-123248960:+:6.23214533508906	QKI_D0.4fIDR:chr4:123248883-123248973:+:7.31631961962908	QKI_D4.IP2:chr4:123248887-123248968:+:6.30714191148857	QKI_D0.IP1:chr4:123248883-123248973:+:7.62636264714664	QKI_D4.IP2:chr4:123247223-123247302:+:5.30714191148857	QKI_D8.IP1:chr4:123247105-123247154:+:3.7175721622593	QKI_D0.4fIDR:chr4:123247102-123247171:+:3.90825756954238	QKI_D0.IP1:chr4:123247225-123247305:+:4.57050941241312	QKI_D0.IP3:chr4:123247084-123247161:+:4.20752140308621	QKI_D8.IP3:chr4:123248882-123248988:+:6.70014617186657	QKI_D0.IP2:chr4:123247092-123247178:+:3.87274131168403	QKI_D8.IP2:chr4:123248884-123248970:+:5.07691359218015	QKI_D8.IP3:chr4:123247219-123247322:+:4.93312334384419	QKI_D8.IP2:chr4:123247208-123247294:+:5.46024223173165	QKI_D4.4fIDR:chr4:123248880-123248946:+:5.47043962322345	QKI_D0.IP2:chr4:123248885-123248979:+:6.33217293032133	QKI_D4.IP3:chr4:123247234-123247320:+:4.43998372607869
	ENSG00000109670.9	FBXW7	chr4	-	153333631	153333681	153332311	153333024	153456092	153456153	33833	47,42,40	9,20,13	45,36,43	36,27,42	200	150	0.000175261	0.00655889	0.797,0.612,0.698	0.484,0.5,0.434	0.23	6.84	QKI_D0.IP3:chr4:153415163-153415204:-:4.28998356327818	QKI_D4.IP2:chr4:153385694-153385743:-:4.30714191148857	QKI_D0.IP1:chr4:153415165-153415210:-:4.12993682102714
	ENSG00000164144.10	ARFIP1	chr4	+	153791904	153792000	153784757	153784866	153793603	153793716	25473	254221216	135116149	152158120	272280300	246	150	0	0	0.534,0.537,0.469	0.254,0.256,0.196	0.278	6.49
	ENSG00000137601.11	NEK1	chr4	-	170476870	170477002	170458959	170459062	170477082	170477246	25053	91,82,66	25,14,14	67,58,69	38,27,49	282	150	5.06265e-06	0.000381375	0.659,0.757,0.715	0.484,0.533,0.428	0.229	5.59	QKI_D8.IP3:chr4:170475637-170475692:-:4.6851958304006	QKI_D0.IP3:chr4:170475643-170475711:-:3.28998356327818
	ENSG00000109572.9	CLCN3	chr4	+	170638942	170639018	170634229	170634446	170641057	170641696	52722	74,54,68	198186187	19,10,22	212183231	226	150	1.11022e-16	6.06348e-14	0.199,0.162,0.194	0.056,0.035,0.059	0.135	2.11	QKI_D0.4fIDR:chr4:170639936-170640058:+:5.5050180391086	QKI_D8.IP1:chr4:170639897-170640020:+:6.15814475364528	QKI_D8.IP2:chr4:170639929-170640055:+:4.8752797310105	QKI_D0.IP2:chr4:170639943-170640055:+:5.28777881096287	QKI_D0.IP3:chr4:170639923-170640040:+:5.51237598461463	QKI_D8.4fIDR:chr4:170639897-170640020:+:5.69672639255612	QKI_D8.IP3:chr4:170639929-170640076:+:5.59208642600912	QKI_D4.IP2:chr4:170639911-170640014:+:4.89210441220972	QKI_D0.IP1:chr4:170639936-170640058:+:5.71489932174829
	ENSG00000205129.4	C4orf47	chr4	+	186353135	186353355	186350484	186350665	186357199	186357337	43485	77,89,83	10,3,11	21,9,22	18,7,4	300	150	0.000163643	0.00622271	0.794,0.937,0.79	0.368,0.391,0.733	0.343	10.11
	ENSG00000205129.4	C4orf47	chr4	+	186357437	186357513	186357199	186357337	186361693	186361873	43487	76,98,105	7,4,8	9,9,23	8,3,17	226	150	7.69044e-09	1.34639e-06	0.878,0.942,0.897	0.427,0.666,0.473	0.384	8.38	QKI_D0.IP1:chr4:186357560-186357637:+:3.49250690041184	QKI_D0.IP2:chr4:186357555-186357634:+:4.40325602838281
	ENSG00000154556.13	SORBS2	chr4	-	186572937	186572982	186570620	186570810	186573815	186573842	44230	73,75,68	1,0,2	73,75,61	18,5,7	195	150	4.4095e-08	6.37946e-06	0.983,1.0,0.963	0.757,0.92,0.87	0.133	9.79	QKI_D8.IP1:chr4:186571423-186571484:-:5.81710783581021	QKI_D8.IP1:chr4:186571516-186571627:-:3.84881669553755	QKI_D0.IP1:chr4:186571406-186571488:-:6.41004474021987	QKI_D8.IP1:chr4:186572728-186572779:-:3.49517974092285	QKI_D8.4fIDR:chr4:186571491-186571618:-:3.83859356371378	QKI_D8.IP3:chr4:186571410-186571484:-:5.1446274490379	QKI_D0.IP2:chr4:186571564-186571653:-:3.28777881096287	QKI_D0.IP2:chr4:186571508-186571564:-:5.16224792887902	QKI_D0.IP1:chr4:186571501-186571565:-:5.57050941241312	QKI_D8.IP3:chr4:186571491-186571618:-:4.57828062648409	QKI_D8.IP1:chr4:186572304-186572363:-:3.7175721622593	QKI_D8.4fIDR:chr4:186571419-186571478:-:5.37756945350212	QKI_D0.IP3:chr4:186571519-186571641:-:5.92741348389348	QKI_D8.IP2:chr4:186571419-186571478:-:5.36070655818074	QKI_D0.IP2:chr4:186571406-186571508:-:5.79027915149206	QKI_D0.4fIDR:chr4:186571519-186571641:-:5.62123473975692	QKI_D0.4fIDR:chr4:186571406-186571508:-:5.55025737572779	QKI_D0.IP3:chr4:186571415-186571490:-:4.36798607527946	QKI_D0.IP1:chr4:186571565-186571643:-:5.96643808874426
	ENSG00000145536.11	ADAMTS16	chr5	+	5303380	5303582	5262769	5262896	5303684	5303879	24563	16,12,13	0,0,0	42,51,32	2,8,10	300	150	1.02574e-06	9.93718e-05	1.0,1.0,1.0	0.913,0.761,0.615	0.237	8.55
	ENSG00000248605.1	CTD-2306M5.1	chr5	-	25422838	25422964	25413547	25413953	25445928	25446016	24324	176313691959	201132234	99712191165	179238263	276	150	5.61758e-09	1.02696e-06	0.827,0.849,0.82	0.752,0.736,0.707	0.1	7.8	QKI_D0.IP2:chr5:25430992-25431052:-:3.05262343770452	QKI_D0.4fIDR:chr5:25430992-25431052:-:3.05589641349381	QKI_D0.IP1:chr5:25434852-25434938:-:3.75554130624564	QKI_D0.IP1:chr5:25430995-25431055:-:3.19705101688567	QKI_D0.4fIDR:chr5:25424813-25424885:-:2.84420416290337	QKI_D0.IP2:chr5:25424831-25424878:-:3.02474440512908	QKI_D0.IP1:chr5:25424813-25424885:-:3.58561630480333	QKI_D0.IP3:chr5:25434845-25434934:-:3.57071997084544	QKI_D0.IP2:chr5:25434850-25434930:-:3.2200920034513	QKI_D0.4fIDR:chr5:25434850-25434930:-:3.65752924228116	QKI_D0.IP1:chr5:25424723-25424757:-:3.54497432030598
	ENSG00000152620.8	NADK2	chr5	-	36208726	36208792	36207271	36207367	36211945	36212024	51431	65,52,55	105121112	14,13,25	107102108	216	150	6.04151e-10	1.3298e-07	0.301,0.23,0.254	0.083,0.081,0.138	0.161	7.94
	ENSG00000177058.7	SLC38A9	chr5	-	55007179	55007327	55000149	55000262	55008044	55008119	23851	27,21,45	0,1,0	43,35,56	4,5,4	298	150	3.12577e-05	0.00167778	1.0,0.914,1.0	0.844,0.779,0.876	0.138	8.3
	ENSG00000153113.19	CAST	chr5	+	96062497	96062563	96058342	96058402	96063192	96063234	68422	56,34,54	302235294	4,2,0	355325366	216	150	0	0	0.114,0.091,0.113	0.008,0.004,0.0	0.102	5.99	QKI_D8.IP3:chr5:96062586-96062707:+:3.00712392528796	QKI_D0.IP3:chr5:96062561-96062658:+:4.44198665672323	QKI_D0.IP1:chr5:96062591-96062676:+:3.49250690041184	QKI_D0.4fIDR:chr5:96062585-96062663:+:4.14822159647813	QKI_D0.IP2:chr5:96062585-96062663:+:4.51017123229932
	ENSG00000145725.15	PPIP5K2	chr5	+	102518934	102519108	102515721	102515889	102520372	102520445	89697	55,56,51	222172223	5,8,10	229211275	300	150	0	0	0.11,0.14,0.103	0.011,0.019,0.018	0.102	2.93	QKI_D0.IP1:chr5:102520248-102520305:+:5.02302161711062	QKI_D8.IP2:chr5:102520250-102520305:+:4.72327663756545	QKI_D4.IP3:chr5:102520247-102520310:+:6.14042344421979	QKI_D0.IP3:chr5:102520244-102520312:+:6.12005856183587	QKI_D4.IP2:chr5:102520244-102520307:+:6.93163277639636	QKI_D8.IP3:chr5:102520251-102520308:+:6.49255075245821	QKI_D8.4fIDR:chr5:102520247-102520308:+:5.5703357103155	QKI_D4.IP1:chr5:102520255-102520297:+:4.28722377365776	QKI_D8.IP1:chr5:102520247-102520308:+:5.49517974092285	QKI_D0.4fIDR:chr5:102520244-102520312:+:5.97066189321533	QKI_D0.IP2:chr5:102520249-102520311:+:6.76890550069949
	ENSG00000145725.15	PPIP5K2	chr5	+	102523014	102523077	102522020	102522140	102526542	102526683	89701	31,21,28	19,18,26	24,16,25	37,44,57	213	150	7.07538e-05	0.00321851	0.535,0.451,0.431	0.314,0.204,0.236	0.221	9.89	QKI_D8.IP1:chr5:102522017-102522118:+:5.08014224164401	QKI_D4.IP2:chr5:102522860-102522923:+:4.52953433282502	QKI_D0.IP1:chr5:102522018-102522079:+:6.49250690041184	QKI_D0.IP3:chr5:102522813-102522934:+:4.36798607527946	QKI_D0.IP1:chr5:102522865-102522963:+:5.02302161711062	QKI_D0.IP1:chr5:102522079-102522111:+:3.58561630480333	QKI_D0.IP3:chr5:102522030-102522141:+:5.02694915744439	QKI_D0.IP2:chr5:102524725-102524802:+:3.87274131168403	QKI_D4.IP2:chr5:102524720-102524798:+:4.80964225201775	QKI_D0.4fIDR:chr5:102522079-102522111:+:4.26310432027395	QKI_D8.IP3:chr5:102521984-102522096:+:5.1446274490379	QKI_D0.IP2:chr5:102521986-102522150:+:3.79027915149206	QKI_D8.IP3:chr5:102522814-102522929:+:5.77265867165094	QKI_D0.IP1:chr5:102524722-102524784:+:5.02302161711062	QKI_D8.IP3:chr5:102524733-102524798:+:4.6851958304006	QKI_D8.IP2:chr5:102522884-102522940:+:4.36070655818074	QKI_D0.4fIDR:chr5:102524722-102524784:+:4.67194049687684	QKI_D0.IP3:chr5:102524724-102524858:+:4.82049827997696	QKI_D0.4fIDR:chr5:102522862-102522944:+:4.77924986183929	QKI_D0.IP2:chr5:102522862-102522944:+:5.02474440512908	QKI_D0.4fIDR:chr5:102522018-102522079:+:5.23589973175606
	ENSG00000131437.11	KIF3A	chr5	-	132042142	132042151	132039154	132039311	132046650	132046749	69093	93,82,68	33,21,16	56,39,34	55,53,44	159	150	2.6612e-13	9.98055e-11	0.727,0.786,0.8	0.49,0.41,0.422	0.33	8.08
	ENSG00000081059.15	TCF7	chr5	+	133480487	133480560	133479282	133479331	133481914	133482212	22220	17,16,42	7,8,3	12,22,13	28,23,21	223	150	1.22337e-05	0.000772251	0.62,0.574,0.904	0.224,0.392,0.294	0.396	8.56
	ENSG00000043143.16	PHF15	chr5	+	133912457	133912586	133909334	133909452	133914183	133915164	78733	93,72,78	4,5,2	121159132	28,8,33	279	150	0.000142901	0.00557835	0.926,0.886,0.954	0.699,0.914,0.683	0.157	8.73
	ENSG00000112983.13	BRD8	chr5	-	137495243	137495288	137492570	137492956	137495757	137495818	22104	136122156	41,48,39	110115130	70,64,92	195	150	5.56527e-06	0.000410826	0.718,0.662,0.755	0.547,0.58,0.521	0.162	7.4
	ENSG00000015479.13	MATR3	chr5	+	138614015	138614185	138611809	138611839	138614739	138614818	47450	485373465	69,42,47	259302389	50,75,69	300	150	0.00011792	0.00481961	0.778,0.816,0.832	0.721,0.668,0.738	0.1	8.39	QKI_D4.IP1:chr5:138614468-138614475:+:3.33749698013899	QKI_D0.4fIDR:chr5:138614467-138614473:+:3.11099400095446	QKI_D4.4fIDR:chr5:138614468-138614473:+:2.49726258470274	QKI_D8.IP1:chr5:138614468-138614473:+:3.47236985801477	QKI_D0.IP2:chr5:138614468-138614473:+:3.15627402783438	QKI_D0.IP3:chr5:138614467-138614473:+:3.37696686487282	QKI_D0.IP3:chr5:138611867-138611871:+:4.44198665672323
	ENSG00000070814.13	TCOF1	chr5	+	149771106	149771358	149769449	149769586	149771519	149774479	21634	357341359	51,47,73	450416463	145,99,114	300	150	8.38235e-05	0.00368082	0.778,0.784,0.711	0.608,0.678,0.67	0.106	4.08
	ENSG00000146067.11	FAM193B	chr5	-	176958953	176959201	176958282	176958522	176959443	176959642	21045	78,69,69	7,9,5	58,73,53	14,21,17	300	150	6.81358e-05	0.00313849	0.848,0.793,0.873	0.674,0.635,0.609	0.199	5.73
	ENSG00000146067.11	FAM193B	chr5	-	176980168	176980351	176965911	176966148	176981249	176981348	21055	74,45,42	2,3,7	31,30,26	12,11,12	300	150	2.35897e-06	0.000199165	0.949,0.882,0.75	0.564,0.577,0.52	0.307	7.83
	ENSG00000113269.9	RNF130	chr5	-	179390470	179390564	179382066	179382669	179393805	179394010	35472	615578739	29,32,41	338413444	39,55,81	244	150	2.05557e-11	6.04793e-09	0.929,0.917,0.917	0.842,0.822,0.771	0.109	8.82	QKI_D0.IP3:chr5:179390678-179390769:-:4.32951192746482	QKI_D0.4fIDR:chr5:179390681-179390773:-:4.37875661673358	QKI_D0.IP1:chr5:179392915-179392990:-:4.41004474021987	QKI_D0.IP2:chr5:179390681-179390773:-:4.43978190440792	QKI_D0.IP1:chr5:179390674-179390768:-:4.36697601832799	QKI_D0.IP1:chr5:179392990-179393060:-:4.90754439969069	QKI_D0.4fIDR:chr5:179392967-179393048:-:3.69505117057963
	ENSG00000235109.3	ZSCAN31	chr6	-	28297079	28297555	28295159	28295310	28303606	28303911	40775	92,84,98	2,2,0	44,72,63	3,6,6	300	150	0.000112212	0.00461218	0.958,0.955,1.0	0.88,0.857,0.84	0.112	9.22	QKI_D0.IP3:chr6:28300368-28300415:-:4.28998356327818
	ENSG00000204576.7	PRR3	chr6	+	30529104	30529285	30525090	30525227	30529610	30529901	54231	91,88,140	14,33,65	102,88,111	76,90,88	300	150	6.44155e-05	0.00300528	0.765,0.571,0.519	0.402,0.328,0.387	0.246	1.14
	ENSG00000204463.8	BAG6	chr6	-	31607276	31607423	31606804	31607003	31607975	31608083	35507	504470564	45,39,32	294297313	48,50,60	297	150	3.22635e-08	4.87202e-06	0.85,0.859,0.899	0.756,0.75,0.725	0.126	3.75
	ENSG00000204371.7	EHMT2	chr6	-	31856745	31856847	31856375	31856524	31857004	31857119	19934	759627730	129100111	678705742	208235206	252	150	3.86541e-09	7.20202e-07	0.778,0.789,0.797	0.66,0.641,0.682	0.127	5.99
	ENSG00000204344.10	STK19	chr6	+	31940397	31940696	31940128	31940288	31946679	31946775	19925	149127145	8,2,8	109130174	22,20,14	300	150	2.31652e-05	0.00131446	0.903,0.969,0.901	0.712,0.765,0.861	0.145	5.89
	ENSG00000197283.8	SYNGAP1	chr6	+	33410229	33410271	33409357	33409536	33410665	33411737	65239	39,27,40	112,79,85	3,10,11	106104105	192	150	8.30891e-13	2.93954e-10	0.214,0.211,0.269	0.022,0.07,0.076	0.175	10.07
	ENSG00000124615.13	MOCS1	chr6	-	39895067	39895194	39893421	39893589	39902033	39902160	64887	52,86,132	0,8,1	118165238	10,19,38	277	150	1.74172e-05	0.00103748	1.0,0.853,0.986	0.865,0.825,0.772	0.126	7.77
	ENSG00000146215.9	CRIP3	chr6	-	43273804	43273862	43273209	43273613	43273956	43274051	29161	189160209	13,5,5	125107135	15,17,19	208	150	1.99655e-06	0.000173598	0.913,0.958,0.968	0.857,0.819,0.837	0.109	7.93
	ENSG00000151914.13	DST	chr6	-	56327843	56327954	56324928	56325052	56328362	56328562	56440	257203252	0,0,0	81,87,131	78,91,67	261	150	0	0	1.0,1.0,1.0	0.374,0.355,0.529	0.581	7.44	QKI_D0.IP3:chr6:56325373-56325465:-:4.36798607527946	QKI_D0.IP2:chr6:56325291-56325388:-:6.34667250001644	QKI_D0.IP1:chr6:56326778-56326840:-:4.90754439969069	QKI_D8.IP3:chr6:56325329-56325429:-:5.6851958304006	QKI_D0.IP2:chr6:56326780-56326853:-:3.16224792887902	QKI_D0.4fIDR:chr6:56327737-56327811:-:4.83323538433079	QKI_D0.IP2:chr6:56325125-56325171:-:4.28777881096287	QKI_D0.IP3:chr6:56325293-56325373:-:5.7639147516106	QKI_D0.4fIDR:chr6:56325293-56325373:-:6.30834074897542	QKI_D4.IP3:chr6:56325317-56325385:-:4.43998372607869	QKI_D0.IP1:chr6:56327729-56327828:-:6.53203526459848	QKI_D0.4fIDR:chr6:56325373-56325465:-:4.88324134591683	QKI_D0.IP3:chr6:56325499-56325531:-:4.12005856183587	QKI_D0.IP1:chr6:56325381-56325463:-:5.62026244761022	QKI_D0.IP2:chr6:56325388-56325459:-:4.16224792887902	QKI_D4.IP2:chr6:56325315-56325456:-:6.24574136682442	QKI_D0.IP2:chr6:56325495-56325535:-:4.79027915149206	QKI_D0.IP2:chr6:56327709-56327825:-:3.96585071607551	QKI_D0.IP1:chr6:56325305-56325381:-:7.077469401133	QKI_D0.IP3:chr6:56327737-56327811:-:3.57949018047317	QKI_D8.IP2:chr6:56325343-56325458:-:3.72327663756545
	ENSG00000151914.13	DST	chr6	-	56333779	56333797	56330875	56330993	56334680	56334755	56442	47,38,37	122106121	0,2,0	156179192	168	150	0	0	0.256,0.242,0.214	0.0,0.01,0.0	0.234	7.46	QKI_D0.IP1:chr6:56331089-56331177:-:5.22947249457805	QKI_D0.4fIDR:chr6:56331133-56331185:-:5.0273649033499	QKI_D0.IP3:chr6:56331133-56331185:-:4.92741348389348	QKI_D0.IP2:chr6:56331080-56331208:-:4.28777881096287	QKI_D0.IP3:chr6:56331058-56331124:-:3.53509606111472	QKI_D0.4fIDR:chr6:56331058-56331124:-:3.46446142816357
	ENSG00000082269.12	FAM135A	chr6	+	71195869	71195947	71191703	71191857	71200736	71200786	59707	99,55,75	63,42,58	33,26,25	110,96,111	228	150	0	0	0.508,0.463,0.46	0.165,0.151,0.129	0.329	8.17	QKI_D8.IP1:chr6:71195738-71195784:+:4.7175721622593	QKI_D8.IP3:chr6:71191938-71191996:+:3.49255075245821	QKI_D0.4fIDR:chr6:71191936-71192025:+:3.4834594802096	QKI_D8.IP2:chr6:71191954-71192015:+:4.36070655818074	QKI_D0.IP1:chr6:71191934-71192006:+:3.22947249457805	QKI_D0.IP3:chr6:71191933-71191999:+:3.28998356327818	QKI_D0.IP2:chr6:71195383-71195451:+:3.11785380952056	QKI_D0.4fIDR:chr6:71195368-71195451:+:4.00664196298775	QKI_D0.IP3:chr6:71192030-71192081:+:4.28998356327818	QKI_D0.IP2:chr6:71191936-71192025:+:3.64141576557757	QKI_D4.IP3:chr6:71195721-71195764:+:3.43998372607869	QKI_D0.IP3:chr6:71195395-71195452:+:4.12005856183587	QKI_D0.IP1:chr6:71195368-71195451:+:4.78201351760683
	ENSG00000135317.8	SNX14	chr6	-	86248555	86248582	86246509	86246642	86251702	86251761	54348	184193192	114,83,93	149129150	145157113	177	150	1.39544e-05	0.000862369	0.578,0.663,0.636	0.465,0.41,0.529	0.158	11.78
	ENSG00000146263.7	MMS22L	chr6	-	97717982	97718159	97717777	97717868	97720579	97720757	41215	42,45,41	95,78,102	32,24,22	122128153	300	150	1.00742e-06	9.80314e-05	0.181,0.224,0.167	0.116,0.086,0.067	0.101	7.23
	ENSG00000146373.12	RNF217	chr6	+	125366356	125366590	125283690	125284572	125379087	125379252	45775	28,64,30	0,0,0	26,33,24	4,0,6	300	150	5.93573e-06	0.000434049	1.0,1.0,1.0	0.765,1.0,0.667	0.189	7.31	QKI_D8.IP3:chr6:125298295-125298358:+:4.49255075245821	QKI_D8.IP3:chr6:125294103-125294154:+:4.6851958304006	QKI_D8.IP1:chr6:125294131-125294192:+:4.49517974092285
	ENSG00000118518.11	RNF146	chr6	+	127606352	127606493	127601375	127601485	127607194	127607242	62894	45,42,56	110,63,110	23,30,20	88148143	291	150	7.40881e-08	1.0342e-05	0.174,0.256,0.208	0.119,0.095,0.067	0.119	6.06	QKI_D0.IP3:chr6:127606810-127606932:+:4.67464741351351	QKI_D0.IP1:chr6:127606808-127606935:+:5.90754439969069	QKI_D8.IP1:chr6:127606805-127606936:+:4.9102172402017	QKI_D0.IP3:chr6:127606764-127606810:+:5.44198665672323	QKI_D4.IP2:chr6:127606826-127606871:+:4.72217941076741	QKI_D0.IP1:chr6:127603303-127603429:+:4.12993682102714	QKI_D0.4fIDR:chr6:127606764-127606810:+:4.78740087641414	QKI_D0.IP2:chr6:127606820-127606875:+:3.36578132296415	QKI_D0.IP2:chr6:127606875-127606934:+:3.70281631024172	QKI_D0.4fIDR:chr6:127606810-127606932:+:5.08487815813413	QKI_D8.IP2:chr6:127606753-127606923:+:4.44643643220662	QKI_D8.IP3:chr6:127606755-127606817:+:4.17062265757084	QKI_D8.4fIDR:chr6:127606753-127606923:+:4.90149936678134	QKI_D8.IP3:chr6:127601910-127602066:+:4.81447884734557	QKI_D0.IP2:chr6:127606767-127606804:+:4.51017123229932	QKI_D8.IP1:chr6:127606759-127606785:+:3.9102172402017	QKI_D8.IP2:chr6:127601923-127602022:+:4.50754794651001	QKI_D4.IP2:chr6:127601916-127602000:+:4.52953433282502	QKI_D8.4fIDR:chr6:127601910-127602066:+:4.48265757503757	QKI_D4.IP2:chr6:127606871-127606921:+:5.72217941076741	QKI_D8.IP1:chr6:127602016-127602104:+:4.9102172402017	QKI_D8.IP2:chr6:127602022-127602077:+:3.42782075403927	QKI_D8.IP3:chr6:127606817-127606929:+:4.91401452089648	QKI_D0.IP1:chr6:127606756-127606808:+:4.41004474021987
	ENSG00000118513.14	MYB	chr6	+	135518098	135518461	135516885	135517140	135520045	135520188	42469	6,10,24	8,13,13	2,0,2	11,18,15	300	150	2.26422e-08	3.57142e-06	0.273,0.278,0.48	0.083,0.0,0.062	0.295	6.68	QKI_D0.IP2:chr6:135518503-135518580:+:4.40325602838281	QKI_D0.IP3:chr6:135518494-135518588:+:5.28998356327818
	ENSG00000029363.11	BCLAF1	chr6	-	136588166	136588313	136582402	136582615	136589299	136589411	18297	1047724831	50,18,32	134714641485	141136189	297	150	3.55271e-15	1.70577e-12	0.914,0.953,0.929	0.828,0.845,0.799	0.108	4.3
	ENSG00000152818.14	UTRN	chr6	+	145148483	145148522	145142017	145142154	145148746	145148812	35842	326275243	18,7,19	189188187	98,96,115	189	150	0	0	0.935,0.969,0.91	0.605,0.608,0.563	0.346	6.51	QKI_D4.IP3:chr6:145148586-145148688:+:5.02494622679985	QKI_D8.IP3:chr6:145148570-145148643:+:3.85512083184291	QKI_D0.IP1:chr6:145148482-145148530:+:3.78201351760683	QKI_D8.IP3:chr6:145148660-145148702:+:3.85512083184291	QKI_D8.IP2:chr6:145148568-145148688:+:5.13831413684429	QKI_D0.IP3:chr6:145148563-145148654:+:5.12005856183587	QKI_D4.IP2:chr6:145148562-145148638:+:4.62907000637593	QKI_D0.IP3:chr6:145148654-145148703:+:5.02694915744439	QKI_D0.IP2:chr6:145148555-145148707:+:4.56079730536929	QKI_D4.IP2:chr6:145148638-145148703:+:4.89210441220972	QKI_D0.IP1:chr6:145148552-145148688:+:5.49250690041185	QKI_D8.IP1:chr6:145148558-145148649:+:5.36964885883899	QKI_D0.4fIDR:chr6:145148555-145148707:+:5.1660977835553
	ENSG00000213079.5	SCAF8	chr6	+	155099134	155099179	155054458	155055064	155108994	155109156	18168	67,42,37	4,0,2	45,45,36	6,12,5	195	150	0.00013881	0.00544913	0.928,1.0,0.934	0.852,0.743,0.847	0.14	9.72	QKI_D8.IP2:chr6:155101269-155101351:+:4.55335163612313	QKI_D0.IP1:chr6:155101284-155101370:+:3.90754439969069	QKI_D8.IP3:chr6:155096093-155096178:+:5.00712392528796	QKI_D0.IP3:chr6:155101090-155101146:+:3.44198665672323	QKI_D8.IP3:chr6:155087074-155087141:+:4.85512083184291	QKI_D8.IP3:chr6:155101083-155101141:+:3.6851958304006	QKI_D8.IP3:chr6:155101291-155101366:+:3.42216142456681	QKI_D8.IP2:chr6:155087079-155087132:+:3.72327663756545
	ENSG00000112531.12	QKI	chr6	+	163876310	163876453	163835031	163836367	163899811	163899834	17925	280719721852	57,42,24	163172159	22,25,18	293	150	0	0	0.962,0.96,0.975	0.791,0.779,0.819	0.169	9.11	QKI_D4.IP3:chr6:163868497-163868581:+:6.34687432168721	QKI_D4.IP1:chr6:163868501-163868579:+:4.50961619499421	QKI_D4.IP2:chr6:163868496-163868573:+:7.11449683354617	QKI_D8.IP3:chr6:163861148-163861199:+:3.42216142456681	QKI_D4.IP2:chr6:163853434-163853487:+:3.52953433282502	QKI_D0.4fIDR:chr6:163868502-163868589:+:5.74408548555686	QKI_D8.IP2:chr6:163868500-163868573:+:5.69630958996518	QKI_D8.IP3:chr6:163868487-163868578:+:8.54317682552817	QKI_D8.4fIDR:chr6:163868487-163868578:+:6.84734035949127	QKI_D0.IP1:chr6:163868497-163868579:+:5.1805628940971	QKI_D0.IP3:chr6:163868502-163868589:+:5.70502106255703	QKI_D0.IP2:chr6:163868496-163868573:+:6.31752615435693	QKI_D8.IP3:chr6:163848362-163848420:+:4.85512083184291	QKI_D4.IP2:chr6:163846093-163846188:+:3.72217941076741	QKI_D8.IP1:chr6:163868491-163868565:+:6.26776924481978	QKI_D4.4fIDR:chr6:163868501-163868579:+:5.99032911674253
	ENSG00000249141.1	RP11-514O12.4	chr6	-	167362057	167362113	167360169	167360227	167365975	167366036	69231	78,79,87	2,0,5	37,48,51	6,9,10	206	150	8.94776e-07	8.90536e-05	0.966,1.0,0.927	0.818,0.795,0.788	0.164	3.26
	ENSG00000164828.13	SUN1	chr7	+	891020	891119	882977	883157	891586	891680	69436	150187167	91105121	31,43,49	197182223	249	150	0	0	0.498,0.518,0.454	0.087,0.125,0.117	0.38	2.97	QKI_D0.IP1:chr7:891153-891220:+:3.90754439969069	QKI_D0.IP2:chr7:891420-891487:+:3.02474440512908	QKI_D8.IP2:chr7:883911-884022:+:3.55335163612313	QKI_D0.4fIDR:chr7:891420-891487:+:3.95537618595756	QKI_D0.IP3:chr7:891439-891497:+:3.7639147516106	QKI_D0.IP2:chr7:891283-891387:+:3.28777881096287	QKI_D0.4fIDR:chr7:891283-891387:+:3.41799374260843	QKI_D0.IP1:chr7:891412-891487:+:5.077469401133	QKI_D0.IP1:chr7:891284-891365:+:4.22947249457805
	ENSG00000006468.9	ETV1	chr7	-	14028892	14029089	14028632	14028764	14029187	14029571	98790	800628773	205118178	473537498	145194256	300	150	4.26982e-05	0.00215673	0.661,0.727,0.685	0.62,0.581,0.493	0.126	6.66
	ENSG00000196295.7	AC005154.6	chr7	-	30618621	30618744	30617519	30617707	30618846	30618930	61477	18,8,24	6,3,11	12,8,7	15,18,11	273	150	5.26037e-05	0.00254948	0.622,0.594,0.545	0.305,0.196,0.259	0.334	10.07
	ENSG00000232956.4	SNHG15	chr7	-	45025480	45025696	45023955	45024025	45026123	45026267	94210	383227385	14,21,7	300393463	30,48,105	300	150	1.67847e-08	2.72624e-06	0.932,0.844,0.965	0.833,0.804,0.688	0.139	5.75
	ENSG00000146733.9	PSPH	chr7	-	56087292	56087501	56084969	56085072	56088765	56088924	71443	272213275	32,23,27	274313297	53,79,76	300	150	6.43912e-07	6.69852e-05	0.81,0.822,0.836	0.721,0.665,0.661	0.14	10.57
	ENSG00000225648.1	SBDSP1	chr7	+	72301271	72301393	72300085	72300362	72302181	72302378	69275	49,49,81	18,17,26	68,73,74	53,86,96	272	150	1.0453e-08	1.79456e-06	0.6,0.614,0.632	0.414,0.319,0.298	0.272	4.33
	ENSG00000196313.7	POM121	chr7	+	72411355	72411532	72410952	72411055	72412375	72414061	36524	228284175	0,1,0	203184182	17,8,9	300	150	1.38506e-11	4.21714e-09	1.0,0.993,1.0	0.857,0.92,0.91	0.102	9.6
	ENSG00000049540.12	ELN	chr7	+	73457874	73458108	73457447	73457498	73458208	73458250	72070	15,1,9	17,22,23	0,0,3	14,27,36	300	150	1.78829e-06	0.000158326	0.306,0.022,0.164	0.0,0.0,0.04	0.151	0.7
	ENSG00000223705.5	NSUN5P1	chr7	+	75043917	75044076	75042066	75042210	75044162	75044302	72241	30,37,30	20,14,18	16,24,14	18,30,37	300	150	0.00017049	0.00641882	0.429,0.569,0.455	0.308,0.286,0.159	0.233	3.31	QKI_D0.IP1:chr7:75043590-75043658:+:3.98554691169196
	ENSG00000135164.14	DMTF1	chr7	+	86823999	86824144	86823040	86823418	86824346	86824482	70494	441427474	21,8,13	359431447	62,54,51	295	150	2.22045e-16	1.20516e-13	0.914,0.964,0.949	0.746,0.802,0.817	0.154	9.04
	ENSG00000008277.10	ADAM22	chr7	+	87815929	87816016	87811272	87811339	87822430	87822554	72468	17,26,21	63,45,57	2,0,1	78,75,57	237	150	0	0	0.146,0.268,0.189	0.016,0.0,0.011	0.192	5.39	QKI_D0.IP1:chr7:87816382-87816444:+:5.90754439969069	QKI_D0.IP1:chr7:87816136-87816179:+:4.90754439969069	QKI_D0.IP1:chr7:87816300-87816382:+:6.1805628940971	QKI_D0.4fIDR:chr7:87821888-87821982:+:6.74114865295243	QKI_D0.4fIDR:chr7:87821514-87821586:+:5.25169908182798	QKI_D4.IP3:chr7:87821845-87821984:+:4.96354568213571	QKI_D8.IP2:chr7:87821823-87821885:+:5.01278325476043	QKI_D0.IP1:chr7:87816209-87816300:+:6.12993682102714	QKI_D4.IP2:chr7:87821875-87821988:+:7.30714191148857	QKI_D0.IP3:chr7:87821837-87821977:+:6.16445268119432	QKI_D0.4fIDR:chr7:87816387-87816443:+:4.55633957570138	QKI_D0.IP1:chr7:87821376-87821440:+:3.17057880552448	QKI_D4.4fIDR:chr7:87816192-87816439:+:5.00238989551141	QKI_D0.IP1:chr7:87820155-87820238:+:3.78201351760683	QKI_D4.IP2:chr7:87816243-87816430:+:6.80964225201775	QKI_D0.IP2:chr7:87816316-87816455:+:4.51017123229932	QKI_D0.IP3:chr7:87820180-87820228:+:4.12005856183587	QKI_D0.IP2:chr7:87816218-87816282:+:3.79027915149206	QKI_D0.4fIDR:chr7:87816309-87816387:+:5.46628703327376	QKI_D0.IP2:chr7:87821846-87821976:+:6.9507438236853	QKI_D8.4fIDR:chr7:87821876-87821986:+:5.58996694000003	QKI_D8.IP1:chr7:87821823-87821963:+:5.23214533508906	QKI_D0.IP1:chr7:87821520-87821588:+:6.22947249457805	QKI_D8.IP3:chr7:87816285-87816377:+:4.27015833112176	QKI_D8.IP2:chr7:87821885-87821987:+:6.07691359218015	QKI_D8.IP1:chr7:87816238-87816426:+:3.7175721622593	QKI_D0.IP3:chr7:87816309-87816387:+:5.51237598461463	QKI_D0.IP2:chr7:87821514-87821586:+:5.34667250001644	QKI_D0.4fIDR:chr7:87821835-87821888:+:5.20525890194239	QKI_D0.4fIDR:chr7:87816213-87816286:+:4.54174567835874	QKI_D0.IP1:chr7:87821835-87821888:+:4.73761939824838	QKI_D0.IP3:chr7:87821522-87821582:+:4.17895225088944	QKI_D4.4fIDR:chr7:87821875-87821988:+:6.28056811109421	QKI_D8.IP3:chr7:87821876-87821986:+:5.49255075245821	QKI_D4.IP3:chr7:87816192-87816439:+:3.68791123952228	QKI_D0.IP1:chr7:87821888-87821982:+:6.95193851904914	QKI_D0.IP3:chr7:87816387-87816443:+:3.53509606111472	QKI_D4.IP2:chr7:87821543-87821562:+:3.52953433282502	QKI_D4.IP1:chr7:87816313-87816408:+:4.70226127293661	QKI_D0.IP3:chr7:87816213-87816286:+:3.92741348389348	QKI_D0.IP1:chr7:87811530-87811623:+:4.12993682102714	QKI_D4.IP1:chr7:87821887-87821968:+:5.70226127293661
	ENSG00000127914.12	AKAP9	chr7	+	91621471	91621525	91609602	91609647	91622198	91622369	72503	51,54,45	0,0,0	4,0,5	30,40,45	204	150	0	0	1.0,1.0,1.0	0.089,0.0,0.076	0.945	3.14	QKI_D0.IP2:chr7:91621543-91621647:+:3.28777881096287	QKI_D0.IP1:chr7:91621544-91621649:+:5.41004474021987	QKI_D8.IP1:chr7:91621562-91621683:+:5.23214533508906	QKI_D4.IP3:chr7:91621563-91621651:+:4.43998372607869	QKI_D0.4fIDR:chr7:91621544-91621649:+:4.50610727705323	QKI_D8.IP3:chr7:91621564-91621678:+:5.59208642600912	QKI_D0.IP3:chr7:91621551-91621633:+:4.82049827997696
	ENSG00000001631.10	KRIT1	chr7	-	91873315	91873463	91871347	91871451	91874215	91874448	72531	286203223	17,13,8	219197205	23,23,30	298	150	8.43796e-05	0.00370338	0.894,0.887,0.933	0.827,0.812,0.775	0.1	7.07	QKI_D8.IP3:chr7:91874343-91874398:-:3.10023332967945
	ENSG00000160813.2	PPP1R35	chr7	-	100033253	100033390	100032904	100033156	100033470	100033687	73048	285223257	9,7,7	205193224	26,21,25	287	150	9.54673e-09	1.64868e-06	0.943,0.943,0.95	0.805,0.828,0.824	0.126	5.22
	ENSG00000087085.9	ACHE	chr7	-	100489954	100490439	100488789	100488959	100490785	100491873	73158	10,24,13	0,0,0	30,23,22	4,0,4	300	150	8.63105e-05	0.00376731	1.0,1.0,1.0	0.789,1.0,0.733	0.159	3.64
	ENSG00000128563.9	PRKRIP1	chr7	+	102006420	102006523	102004341	102004858	102016269	102016396	73275	68,66,64	0,2,2	57,64,77	5,4,10	253	150	0.000146488	0.00569932	1.0,0.951,0.95	0.871,0.905,0.82	0.102	10.67
	ENSG00000222011.4	FAM185A	chr7	+	102412855	102412897	102401719	102401858	102417699	102417795	58983	28,32,27	2,0,0	28,26,29	6,4,5	192	150	1.33516e-05	0.000830401	0.916,1.0,1.0	0.785,0.835,0.819	0.159	7.76
	ENSG00000091129.15	NRCAM	chr7	-	107866088	107866145	107864168	107864280	107866651	107866822	22065	3,5,4	15,10,13	0,0,0	12,21,20	207	150	9.69979e-07	9.50231e-05	0.127,0.266,0.182	0.0,0.0,0.0	0.192	8.95
	ENSG00000105976.10	MET	chr7	+	116364825	116364901	116339138	116340338	116371721	116371913	57042	27,16,13	32,33,33	16,11,13	63,62,86	226	150	5.78276e-05	0.00276888	0.359,0.243,0.207	0.144,0.105,0.091	0.156	8.99
	ENSG00000104728.11	ARHGEF10	chr8	+	1828213	1828330	1824736	1824900	1830800	1830915	75254	131150107	206131139	78,88,77	220197248	267	150	9.55217e-08	1.30832e-05	0.263,0.391,0.302	0.166,0.201,0.149	0.147	6.38
	ENSG00000155970.7	MICU3	chr8	+	16927196	16927228	16921592	16921746	16935291	16935370	75749	21,19,22	0,1,1	20,17,27	2,5,4	182	150	0.000234323	0.00821012	1.0,0.94,0.948	0.892,0.737,0.848	0.137	10.67	QKI_D0.IP2:chr8:16934766-16934834:+:3.70281631024172	QKI_D0.4fIDR:chr8:16934749-16934845:+:4.2599380240617	QKI_D4.IP2:chr8:16934771-16934831:+:4.72217941076741	QKI_D0.IP1:chr8:16934749-16934845:+:4.78201351760683	QKI_D0.IP3:chr8:16934745-16934859:+:4.20752140308621
[truncated: 1,429,826 more chars]
